# Expression of *Chlamydomonas reinhardtii* chloroplast diacylglycerol acyltransferase-3 is activated by light in concert with triacylglycerol accumulation

**DOI:** 10.1101/2021.01.17.426997

**Authors:** María de las Mercedes Carro, Débora Soto, Leandro Mamone, Gabriela Gonorazky, Carolina Bagnato, María Verónica Beligni

## Abstract

Considerable progress has been made towards the understanding of triacylglycerol (TAG) accumulation in algae. One key aspect is finding conditions that trigger TAG production without reducing cell division. Previously, we identified a soluble diacylglycerol acyltransferase (DGAT), related to plant DGAT3, with heterologous DGAT activity. In this work, we demonstrate that *Chlamydomonas reinhardtii* DGAT3 localizes to the chloroplast and its expression is activated by light, in correspondence with TAG accumulation. *Dgat3* mRNAs and TAGs increased in both wild type and starch-deficient cells grown with acetate upon transferring them from dark or low light to higher light. Light-activated DGAT3 expression and TAG accumulation depended on the preexisting levels of TAGs, suggesting the existence of a regulatory loop. These results indicate that DGAT3 could be responsible, at least in part, for light-dependent TAG accumulation. Moreover, our results present DGAT3 as a promising target of future studies oriented to the industrial applications of TAGs.

## Supplemental Table 1 for "Expression of *Chlamydomonas reinhardtii* chloroplast diacylglycerol acyltransferase-3 is activated by light in concert with triacylglycerol accumulation"

### Sheet: cc4348 TAP 4,500 lux Amplification data
Supplementary Table 1.1. Raw qPCR date and LinReg PCR analysis of each experiment
Each type of experiment is shown in a different tab. The tab names indicate strain, medium (TAP or Minimal), dark/light condition and light intensity in lux. In each tab, the data and graph of each biological replicate used to build the main figures are shown.
In this tab: QPCR Amplification data of cc4348 cells grown in TAP media at 4,500 lux, transferred to darkness for 16 h and then re-transferred to light of 4,500 lux. Target genes were: DGAT3, DGAT1 and PDAT. The endogenous control was GBLP.
Block Type	48well
Chemistry	SYBR_GREEN
Instrument Type	stepone
Passive Reference	ROX
Replicate 1						Replicate 2						Replicate 3
Well	Cycle	Target Name	Rn	ΔRn		Well	Cycle	Target Name	Rn	ΔRn		Well	Cycle	Target Name	Rn	ΔRn
A1	1	DGAT3	0.395803	-0.010609		A1	1	DGAT3	0.351588	-0.0118541		A1	1	DGAT3	0.388535	-0.0132619
A1	2	DGAT3	0.401074	-0.00621854		A1	2	DGAT3	0.358602	-0.00583244		A1	2	DGAT3	0.396805	-0.00577539
A1	3	DGAT3	0.40486	-0.00331282		A1	3	DGAT3	0.362717	-0.00270879		A1	3	DGAT3	0.394855	-0.00850774
A1	4	DGAT3	0.406809	-0.0022451		A1	4	DGAT3	0.360574	-0.00584434		A1	4	DGAT3	0.400845	-0.0033008
A1	5	DGAT3	0.406522	-0.00341231		A1	5	DGAT3	0.36631	-0.00110063		A1	5	DGAT3	0.408714	0.00378585
A1	6	DGAT3	0.413137	0.00232138		A1	6	DGAT3	0.366727	-0.00167613		A1	6	DGAT3	0.40668	0.000969407
A1	7	DGAT3	0.412584	0.000887769		A1	7	DGAT3	0.373392	0.00399723		A1	7	DGAT3	0.40861	0.0021167
A1	8	DGAT3	0.419097	0.00652034		A1	8	DGAT3	0.373341	0.00295416		A1	8	DGAT3	0.413658	0.0063817
A1	9	DGAT3	0.414081	0.000624427		A1	9	DGAT3	0.374989	0.00360956		A1	9	DGAT3	0.40766	-0.000398873
A1	10	DGAT3	0.415902	0.0015646		A1	10	DGAT3	0.372546	0.00017503		A1	10	DGAT3	0.409054	0.00021305
A1	11	DGAT3	0.414656	-0.000562311		A1	11	DGAT3	0.378046	0.00468229		A1	11	DGAT3	0.415035	0.00541098
A1	12	DGAT3	0.417491	0.00139203		A1	12	DGAT3	0.377191	0.00283551		A1	12	DGAT3	0.410233	-0.000173414
A1	13	DGAT3	0.418463	0.00148325		A1	13	DGAT3	0.375705	0.000357218		A1	13	DGAT3	0.413136	0.00194665
A1	14	DGAT3	0.418199	0.000338481		A1	14	DGAT3	0.377018	0.000677635		A1	14	DGAT3	0.413175	0.00120275
A1	15	DGAT3	0.419475	0.000734311		A1	15	DGAT3	0.377202	-0.000130235		A1	15	DGAT3	0.408817	-0.00393732
A1	16	DGAT3	0.419677	5.56783e-05		A1	16	DGAT3	0.375663	-0.00266166		A1	16	DGAT3	0.41112	-0.0024173
A1	17	DGAT3	0.415379	-0.00512331		A1	17	DGAT3	0.378381	-0.000935469		A1	17	DGAT3	0.411928	-0.00239209
A1	18	DGAT3	0.420255	-0.00112754		A1	18	DGAT3	0.376806	-0.0035023		A1	18	DGAT3	0.413349	-0.00175367
A1	19	DGAT3	0.420969	-0.00129471		A1	19	DGAT3	0.381323	2.21332e-05		A1	19	DGAT3	0.413015	-0.00287079
A1	20	DGAT3	0.419461	-0.0036828		A1	20	DGAT3	0.381902	-0.000390855		A1	20	DGAT3	0.420393	0.0037249
A1	21	DGAT3	0.428863	0.00483863		A1	21	DGAT3	0.382925	-0.000360356		A1	21	DGAT3	0.423417	0.00596644
A1	22	DGAT3	0.436338	0.0114326		A1	22	DGAT3	0.390445	0.006168		A1	22	DGAT3	0.443217	0.0249836
A1	23	DGAT3	0.450086	0.0242996		A1	23	DGAT3	0.403811	0.0185416		A1	23	DGAT3	0.477973	0.0589569
A1	24	DGAT3	0.491082	0.0644158		A1	24	DGAT3	0.427595	0.0413329		A1	24	DGAT3	0.535048	0.115249
A1	25	DGAT3	0.55514	0.127593		A1	25	DGAT3	0.469831	0.0825776		A1	25	DGAT3	0.651848	0.231266
A1	26	DGAT3	0.682825	0.254397		A1	26	DGAT3	0.55153	0.163284		A1	26	DGAT3	0.864927	0.443563
A1	27	DGAT3	0.922503	0.493195		A1	27	DGAT3	0.706614	0.317376		A1	27	DGAT3	1.27427	0.852118
A1	28	DGAT3	1.37684	0.946651		A1	28	DGAT3	1.01937	0.629137		A1	28	DGAT3	1.98863	1.5657
A1	29	DGAT3	2.16589	1.73482		A1	29	DGAT3	1.56502	1.1738		A1	29	DGAT3	3.15685	2.73314
A1	30	DGAT3	3.43039	2.99844		A1	30	DGAT3	2.50826	2.11604		A1	30	DGAT3	4.75349	4.32899
A1	31	DGAT3	5.12823	4.6954		A1	31	DGAT3	3.92168	3.52847		A1	31	DGAT3	6.44894	6.02366
A1	32	DGAT3	6.80524	6.37153		A1	32	DGAT3	5.64041	5.24621		A1	32	DGAT3	7.80584	7.37978
A1	33	DGAT3	8.14269	7.7081		A1	33	DGAT3	7.17703	6.78184		A1	33	DGAT3	8.75558	8.32874
A1	34	DGAT3	9.05487	8.6194		A1	34	DGAT3	8.29486	7.89868		A1	34	DGAT3	9.5178	9.09018
A1	35	DGAT3	9.72516	9.28881		A1	35	DGAT3	9.08134	8.68416		A1	35	DGAT3	10.1113	9.68285
A1	36	DGAT3	10.1942	9.75694		A1	36	DGAT3	9.63773	9.23957		A1	36	DGAT3	10.5224	10.0932
A1	37	DGAT3	10.4786	10.0405		A1	37	DGAT3	10.0977	9.69855		A1	37	DGAT3	10.8525	10.4225
A1	38	DGAT3	10.7196	10.2806		A1	38	DGAT3	10.3982	9.99809		A1	38	DGAT3	11.1269	10.6961
A1	39	DGAT3	10.8811	10.4413		A1	39	DGAT3	10.6363	10.2352		A1	39	DGAT3	11.2901	10.8586
A1	40	DGAT3	10.9763	10.5356		A1	40	DGAT3	10.8077	10.4055		A1	40	DGAT3	11.4337	11.0014
A2	1	DGAT3	0.507509	-0.000186052		A2	1	DGAT3	0.397754	0.00440643		A2	1	DGAT3	0.426527	0.00324624
A2	2	DGAT3	0.503444	-0.00355964		A2	2	DGAT3	0.397162	0.00392558		A2	2	DGAT3	0.42722	0.00436047
A2	3	DGAT3	0.509452	0.0031384		A2	3	DGAT3	0.392404	-0.000721989		A2	3	DGAT3	0.424499	0.00206124
A2	4	DGAT3	0.503074	-0.00254857		A2	4	DGAT3	0.393715	0.000699298		A2	4	DGAT3	0.420085	-0.00193116
A2	5	DGAT3	0.502909	-0.00202193		A2	5	DGAT3	0.396853	0.00394809		A2	5	DGAT3	0.423412	0.00181799
A2	6	DGAT3	0.505648	0.00140794		A2	6	DGAT3	0.39333	0.000535503		A2	6	DGAT3	0.420842	-0.000330927
A2	7	DGAT3	0.50954	0.00599049		A2	7	DGAT3	0.393921	0.0012373		A2	7	DGAT3	0.420854	0.000103217
A2	8	DGAT3	0.502657	-0.000201327		A2	8	DGAT3	0.397086	0.00451298		A2	8	DGAT3	0.42235	0.00202098
A2	9	DGAT3	0.500075	-0.00209225		A2	9	DGAT3	0.391401	-0.00106162		A2	9	DGAT3	0.419031	-0.000876896
A2	10	DGAT3	0.500574	-0.000902571		A2	10	DGAT3	0.39071	-0.00164162		A2	10	DGAT3	0.421028	0.00154199
A2	11	DGAT3	0.499938	-0.000847554		A2	11	DGAT3	0.390957	-0.00128398		A2	11	DGAT3	0.416185	-0.00287896
A2	12	DGAT3	0.500239	0.000144329		A2	12	DGAT3	0.390926	-0.00120463		A2	12	DGAT3	0.416427	-0.00221591
A2	13	DGAT3	0.496377	-0.00302613		A2	13	DGAT3	0.390826	-0.00119347		A2	13	DGAT3	0.417176	-0.0010452
A2	14	DGAT3	0.4975	-0.0012126		A2	14	DGAT3	0.38835	-0.00355949		A2	14	DGAT3	0.416501	-0.00129815
A2	15	DGAT3	0.495859	-0.00216222		A2	15	DGAT3	0.389193	-0.00260536		A2	15	DGAT3	0.417584	0.000206645
A2	16	DGAT3	0.498586	0.00125495		A2	16	DGAT3	0.390136	-0.00155159		A2	16	DGAT3	0.414952	-0.00200336
A2	17	DGAT3	0.494903	-0.00173696		A2	17	DGAT3	0.387446	-0.00413118		A2	17	DGAT3	0.416889	0.000355027
A2	18	DGAT3	0.496371	0.000422635		A2	18	DGAT3	0.390776	-0.000690397		A2	18	DGAT3	0.41815	0.00203786
A2	19	DGAT3	0.494968	-0.000289192		A2	19	DGAT3	0.387522	-0.00383456		A2	19	DGAT3	0.418126	0.00243561
A2	20	DGAT3	0.499249	0.00468255		A2	20	DGAT3	0.39113	-0.000115243		A2	20	DGAT3	0.417484	0.00221527
A2	21	DGAT3	0.49798	0.00410418		A2	21	DGAT3	0.396425	0.00528999		A2	21	DGAT3	0.432256	0.0174082
A2	22	DGAT3	0.507999	0.0148147		A2	22	DGAT3	0.398396	0.00737196		A2	22	DGAT3	0.447708	0.0332825
A2	23	DGAT3	0.524643	0.0321493		A2	23	DGAT3	0.406869	0.0159555		A2	23	DGAT3	0.482017	0.068013
A2	24	DGAT3	0.554893	0.0630899		A2	24	DGAT3	0.433812	0.0430089		A2	24	DGAT3	0.533619	0.120036
A2	25	DGAT3	0.616923	0.125812		A2	25	DGAT3	0.475467	0.0847744		A2	25	DGAT3	0.652962	0.239802
A2	26	DGAT3	0.734521	0.2441		A2	26	DGAT3	0.564761	0.174179		A2	26	DGAT3	0.869439	0.456701
A2	27	DGAT3	0.955406	0.465676		A2	27	DGAT3	0.723759	0.333288		A2	27	DGAT3	1.2763	0.863978
A2	28	DGAT3	1.36454	0.875505		A2	28	DGAT3	1.02424	0.633883		A2	28	DGAT3	1.99691	1.58501
A2	29	DGAT3	2.10944	1.62109		A2	29	DGAT3	1.58039	1.19014		A2	29	DGAT3	3.16384	2.75237
A2	30	DGAT3	3.30127	2.81362		A2	30	DGAT3	2.51737	2.12723		A2	30	DGAT3	4.78036	4.3693
A2	31	DGAT3	4.97201	4.48504		A2	31	DGAT3	3.93864	3.54861		A2	31	DGAT3	6.50964	6.09901
A2	32	DGAT3	6.72101	6.23474		A2	32	DGAT3	5.61189	5.22197		A2	32	DGAT3	7.90883	7.49862
A2	33	DGAT3	8.10356	7.61798		A2	33	DGAT3	7.17161	6.7818		A2	33	DGAT3	8.84201	8.43222
A2	34	DGAT3	9.06046	8.57556		A2	34	DGAT3	8.3069	7.9172		A2	34	DGAT3	9.61613	9.20677
A2	35	DGAT3	9.77744	9.29323		A2	35	DGAT3	9.09815	8.70857		A2	35	DGAT3	10.235	9.82609
A2	36	DGAT3	10.3037	9.82019		A2	36	DGAT3	9.69716	9.30768		A2	36	DGAT3	10.653	10.2445
A2	37	DGAT3	10.6029	10.1201		A2	37	DGAT3	10.1745	9.78518		A2	37	DGAT3	10.9419	10.5338
A2	38	DGAT3	10.8613	10.3792		A2	38	DGAT3	10.5288	10.1395		A2	38	DGAT3	11.1858	10.7781
A2	39	DGAT3	11.0278	10.5463		A2	39	DGAT3	10.7786	10.3894		A2	39	DGAT3	11.3579	10.9507
A2	40	DGAT3	11.1604	10.6797		A2	40	DGAT3	10.9546	10.5656		A2	40	DGAT3	11.4904	11.0835
A3	1	GBLP	1.21699	-0.00591607		A3	1	GBLP	1.07059	-0.00559963		A3	1	GBLP	1.04319	-0.0022616
A3	2	GBLP	1.22204	0.000610443		A3	2	GBLP	1.07149	-0.00521589		A3	2	GBLP	1.0458	-0.000489235
A3	3	GBLP	1.2242	0.0042503		A3	3	GBLP	1.07905	0.00182437		A3	3	GBLP	1.0457	-0.00141577
A3	4	GBLP	1.21772	-0.000751911		A3	4	GBLP	1.07674	-0.00100709		A3	4	GBLP	1.04633	-0.00161251
A3	5	GBLP	1.21886	0.00186811		A3	5	GBLP	1.07907	0.000804529		A3	5	GBLP	1.05103	0.00226055
A3	6	GBLP	1.21325	-0.00226685		A3	6	GBLP	1.07544	-0.00334801		A3	6	GBLP	1.04834	-0.00125724
A3	7	GBLP	1.21301	-0.00102679		A3	7	GBLP	1.07659	-0.00271501		A3	7	GBLP	1.05388	0.00345495
A3	8	GBLP	1.2121	-0.000452757		A3	8	GBLP	1.0815	0.00167833		A3	8	GBLP	1.05284	0.00158618
A3	9	GBLP	1.20803	-0.00304277		A3	9	GBLP	1.08317	0.00282452		A3	9	GBLP	1.05221	0.000121409
A3	10	GBLP	1.20729	-0.00231007		A3	10	GBLP	1.08246	0.00159249		A3	10	GBLP	1.05194	-0.00097083
A3	11	GBLP	1.20411	-0.0040084		A3	11	GBLP	1.08162	0.000232434		A3	11	GBLP	1.04963	-0.00410667
A3	12	GBLP	1.20737	0.000729858		A3	12	GBLP	1.08151	-0.000389721		A3	12	GBLP	1.05594	0.00136618
A3	13	GBLP	1.21217	0.00701128		A3	13	GBLP	1.08049	-0.00192919		A3	13	GBLP	1.05597	0.000573754
A3	14	GBLP	1.21537	0.0116861		A3	14	GBLP	1.08337	0.000432343		A3	14	GBLP	1.05912	0.00289484
A3	15	GBLP	1.22959	0.0273878		A3	15	GBLP	1.08993	0.0064635		A3	15	GBLP	1.07532	0.0182629
A3	16	GBLP	1.26858	0.0678574		A3	16	GBLP	1.10839	0.0244087		A3	16	GBLP	1.10189	0.044006
A3	17	GBLP	1.33311	0.133863		A3	17	GBLP	1.13689	0.0523853		A3	17	GBLP	1.15425	0.0955352
A3	18	GBLP	1.47165	0.273878		A3	18	GBLP	1.20857	0.12355		A3	18	GBLP	1.26099	0.201453
A3	19	GBLP	1.71929	0.523		A3	19	GBLP	1.34345	0.257909		A3	19	GBLP	1.46674	0.406372
A3	20	GBLP	2.2006	1.00579		A3	20	GBLP	1.60038	0.514319		A3	20	GBLP	1.85887	0.797667
A3	21	GBLP	3.05805	1.86472		A3	21	GBLP	2.08314	0.996563		A3	21	GBLP	2.57127	1.50924
A3	22	GBLP	4.47887	3.28702		A3	22	GBLP	2.95543	1.86834		A3	22	GBLP	3.77053	2.70767
A3	23	GBLP	6.39119	5.20081		A3	23	GBLP	4.37236	3.28474		A3	23	GBLP	5.50518	4.4415
A3	24	GBLP	8.47591	7.28701		A3	24	GBLP	6.30943	5.22129		A3	24	GBLP	7.4766	6.41209
A3	25	GBLP	10.221	9.03355		A3	25	GBLP	8.39118	7.30253		A3	25	GBLP	9.2281	8.16276
A3	26	GBLP	11.4487	10.2627		A3	26	GBLP	10.1282	9.03906		A3	26	GBLP	10.4764	9.41021
A3	27	GBLP	12.3243	11.1398		A3	27	GBLP	11.3353	10.2457		A3	27	GBLP	11.3264	10.2595
A3	28	GBLP	12.8913	11.7083		A3	28	GBLP	12.1613	11.0711		A3	28	GBLP	12.0014	10.9336
A3	29	GBLP	13.3924	12.2109		A3	29	GBLP	12.7376	11.6469		A3	29	GBLP	12.4738	11.4051
A3	30	GBLP	13.7167	12.5367		A3	30	GBLP	13.2116	12.1204		A3	30	GBLP	12.7892	11.7197
A3	31	GBLP	14.0264	12.8479		A3	31	GBLP	13.5876	12.4958		A3	31	GBLP	13.0802	12.0099
A3	32	GBLP	14.2074	13.0303		A3	32	GBLP	13.8337	12.7414		A3	32	GBLP	13.3012	12.23
A3	33	GBLP	14.4394	13.2638		A3	33	GBLP	14.034	12.9412		A3	33	GBLP	13.5171	12.4452
A3	34	GBLP	14.5783	13.4042		A3	34	GBLP	14.2495	13.1562		A3	34	GBLP	13.6449	12.5721
A3	35	GBLP	14.7881	13.6155		A3	35	GBLP	14.402	13.3082		A3	35	GBLP	13.7531	12.6794
A3	36	GBLP	14.842	13.6708		A3	36	GBLP	14.4715	13.3771		A3	36	GBLP	13.8582	12.7838
A3	37	GBLP	14.8842	13.7145		A3	37	GBLP	14.586	13.4911		A3	37	GBLP	13.9015	12.8263
A3	38	GBLP	14.9509	13.7827		A3	38	GBLP	14.7006	13.6052		A3	38	GBLP	14.0075	12.9313
A3	39	GBLP	15.0295	13.8628		A3	39	GBLP	14.7551	13.6591		A3	39	GBLP	14.1	13.023
A3	40	GBLP	15.1023	13.937		A3	40	GBLP	14.7699	13.6734		A3	40	GBLP	14.1535	13.0758
A4	1	GBLP	0.999789	0.0101285		A4	1	GBLP	0.86611	0.00686751		A4	1	GBLP	0.863746	0.00578814
A4	2	GBLP	0.988612	-0.000956243		A4	2	GBLP	0.866854	0.00775571		A4	2	GBLP	0.859309	0.000502382
A4	3	GBLP	0.988433	-0.00104266		A4	3	GBLP	0.858503	-0.000451162		A4	3	GBLP	0.86219	0.00253453
A4	4	GBLP	0.989415	3.23762e-05		A4	4	GBLP	0.859928	0.00111773		A4	4	GBLP	0.857175	-0.00332909
A4	5	GBLP	0.987363	-0.0019276		A4	5	GBLP	0.861741	0.00307541		A4	5	GBLP	0.861314	-3.89321e-05
A4	6	GBLP	0.995326	0.0061281		A4	6	GBLP	0.855311	-0.00321076		A4	6	GBLP	0.86338	0.00117735
A4	7	GBLP	0.987742	-0.00136235		A4	7	GBLP	0.862439	0.00406188		A4	7	GBLP	0.865814	0.00276246
A4	8	GBLP	0.990198	0.00118618		A4	8	GBLP	0.859743	0.00150988		A4	8	GBLP	0.86696	0.00305987
A4	9	GBLP	0.987457	-0.00146187		A4	9	GBLP	0.855049	-0.00303953		A4	9	GBLP	0.860222	-0.00452686
A4	10	GBLP	0.986936	-0.00189066		A4	10	GBLP	0.853389	-0.00455578		A4	10	GBLP	0.861496	-0.00410166
A4	11	GBLP	0.985403	-0.00333046		A4	11	GBLP	0.856088	-0.00171195		A4	11	GBLP	0.865163	-0.0012838
A4	12	GBLP	0.991724	0.00308289		A4	12	GBLP	0.85498	-0.0026759		A4	12	GBLP	0.865088	-0.00220745
A4	13	GBLP	0.989135	0.000586057		A4	13	GBLP	0.855721	-0.0017911		A4	13	GBLP	0.874098	0.0059536
A4	14	GBLP	0.998227	0.00977072		A4	14	GBLP	0.865039	0.00767129		A4	14	GBLP	0.87658	0.00758675
A4	15	GBLP	1.02013	0.0317696		A4	15	GBLP	0.870452	0.0132282		A4	15	GBLP	0.889574	0.0197313
A4	16	GBLP	1.05488	0.0666087		A4	16	GBLP	0.887389	0.0303097		A4	16	GBLP	0.917733	0.0470414
A4	17	GBLP	1.12378	0.1356		A4	17	GBLP	0.927809	0.070874		A4	17	GBLP	0.976384	0.104844
A4	18	GBLP	1.26072	0.272633		A4	18	GBLP	1.01314	0.156351		A4	18	GBLP	1.08921	0.216823
A4	19	GBLP	1.52793	0.539933		A4	19	GBLP	1.15628	0.299631		A4	19	GBLP	1.30249	0.429254
A4	20	GBLP	2.02456	1.03666		A4	20	GBLP	1.45698	0.600473		A4	20	GBLP	1.71979	0.845707
A4	21	GBLP	2.92151	1.9337		A4	21	GBLP	2.01593	1.15958		A4	21	GBLP	2.47479	1.59985
A4	22	GBLP	4.4081	3.42038		A4	22	GBLP	3.01697	2.16076		A4	22	GBLP	3.75175	2.87597
A4	23	GBLP	6.43808	5.45046		A4	23	GBLP	4.62021	3.76414		A4	23	GBLP	5.60431	4.72767
A4	24	GBLP	8.63393	7.6464		A4	24	GBLP	6.74061	5.88469		A4	24	GBLP	7.76522	6.88773
A4	25	GBLP	10.4929	9.50546		A4	25	GBLP	8.95872	8.10294		A4	25	GBLP	9.72135	8.84302
A4	26	GBLP	11.8158	10.8284		A4	26	GBLP	10.728	9.8724		A4	26	GBLP	11.1415	10.2624
A4	27	GBLP	12.698	11.7107		A4	27	GBLP	11.9348	11.0793		A4	27	GBLP	12.1157	11.2357
A4	28	GBLP	13.3506	12.3634		A4	28	GBLP	12.8278	11.9725		A4	28	GBLP	12.8012	11.9203
A4	29	GBLP	13.8409	12.8539		A4	29	GBLP	13.4427	12.5875		A4	29	GBLP	13.3275	12.4458
A4	30	GBLP	14.251	13.264		A4	30	GBLP	13.9174	13.0623		A4	30	GBLP	13.7151	12.8325
A4	31	GBLP	14.5539	13.567		A4	31	GBLP	14.2763	13.4214		A4	31	GBLP	14.0338	13.1503
A4	32	GBLP	14.7654	13.7786		A4	32	GBLP	14.5259	13.6711		A4	32	GBLP	14.3094	13.4251
A4	33	GBLP	14.9731	13.9864		A4	33	GBLP	14.7347	13.8801		A4	33	GBLP	14.4876	13.6025
A4	34	GBLP	15.1426	14.156		A4	34	GBLP	14.9483	14.0938		A4	34	GBLP	14.6845	13.7985
A4	35	GBLP	15.2826	14.2961		A4	35	GBLP	15.0868	14.2325		A4	35	GBLP	14.8182	13.9314
A4	36	GBLP	15.3807	14.3942		A4	36	GBLP	15.1756	14.3215		A4	36	GBLP	14.8999	14.0122
A4	37	GBLP	15.4661	14.4797		A4	37	GBLP	15.2337	14.3796		A4	37	GBLP	14.9485	14.0599
A4	38	GBLP	15.5162	14.53		A4	38	GBLP	15.3646	14.5107		A4	38	GBLP	15.0591	14.1697
A4	39	GBLP	15.5966	14.6105		A4	39	GBLP	15.4457	14.592		A4	39	GBLP	15.1672	14.277
A4	40	GBLP	15.6678	14.6818		A4	40	GBLP	15.4877	14.6341		A4	40	GBLP	15.1513	14.2603
A5	1	DGAT1	0.511324	-0.00366931		A5	1	DGAT1	0.403014	-0.000885658		A5	1	DGAT1	0.42752	0.00161561
A5	2	DGAT1	0.513796	-0.00158223		A5	2	DGAT1	0.402212	-0.00224552		A5	2	DGAT1	0.427795	0.00125822
A5	3	DGAT1	0.515155	-0.000608797		A5	3	DGAT1	0.399434	-0.00558169		A5	3	DGAT1	0.425222	-0.00194652
A5	4	DGAT1	0.513124	-0.00302592		A5	4	DGAT1	0.406248	0.000675214		A5	4	DGAT1	0.427552	-0.000248093
A5	5	DGAT1	0.518576	0.00204074		A5	5	DGAT1	0.406725	0.000594411		A5	5	DGAT1	0.42692	-0.00151207
A5	6	DGAT1	0.519155	0.00223406		A5	6	DGAT1	0.407422	0.000733401		A5	6	DGAT1	0.429465	0.000401201
A5	7	DGAT1	0.520046	0.00273912		A5	7	DGAT1	0.408426	0.00117894		A5	7	DGAT1	0.428991	-0.000704082
A5	8	DGAT1	0.517532	-0.000160383		A5	8	DGAT1	0.410072	0.00226785		A5	8	DGAT1	0.435323	0.0049957
A5	9	DGAT1	0.516602	-0.00147589		A5	9	DGAT1	0.410178	0.00181577		A5	9	DGAT1	0.42968	-0.00127865
A5	10	DGAT1	0.516698	-0.00176519		A5	10	DGAT1	0.408388	-0.000532456		A5	10	DGAT1	0.433791	0.00220014
A5	11	DGAT1	0.522513	0.00366423		A5	11	DGAT1	0.413378	0.00389974		A5	11	DGAT1	0.429861	-0.00236188
A5	12	DGAT1	0.516657	-0.00257683		A5	12	DGAT1	0.409278	-0.000758523		A5	12	DGAT1	0.433814	0.000959669
A5	13	DGAT1	0.517613	-0.00200705		A5	13	DGAT1	0.413109	0.00251478		A5	13	DGAT1	0.433636	0.000150203
A5	14	DGAT1	0.520302	0.000296402		A5	14	DGAT1	0.410533	-0.000619095		A5	14	DGAT1	0.434073	-4.447e-05
A5	15	DGAT1	0.5207	0.00030954		A5	15	DGAT1	0.410146	-0.00156369		A5	15	DGAT1	0.433655	-0.00109447
A5	16	DGAT1	0.51907	-0.0017068		A5	16	DGAT1	0.410067	-0.00220099		A5	16	DGAT1	0.438086	0.00270461
A5	17	DGAT1	0.523549	0.00238723		A5	17	DGAT1	0.4105	-0.00232524		A5	17	DGAT1	0.436661	0.000647943
A5	18	DGAT1	0.518808	-0.00273904		A5	18	DGAT1	0.412055	-0.00132807		A5	18	DGAT1	0.437877	0.00123245
A5	19	DGAT1	0.522515	0.000582393		A5	19	DGAT1	0.412799	-0.00114243		A5	19	DGAT1	0.43571	-0.00156668
A5	20	DGAT1	0.524131	0.00181218		A5	20	DGAT1	0.413119	-0.00137994		A5	20	DGAT1	0.435373	-0.00253499
A5	21	DGAT1	0.528095	0.00539093		A5	21	DGAT1	0.414752	-0.000305334		A5	21	DGAT1	0.439622	0.001082
A5	22	DGAT1	0.538343	0.0152529		A5	22	DGAT1	0.419672	0.00405736		A5	22	DGAT1	0.450234	0.0110623
A5	23	DGAT1	0.55573	0.032255		A5	23	DGAT1	0.421309	0.00513664		A5	23	DGAT1	0.461738	0.0219338
A5	24	DGAT1	0.590761	0.0669002		A5	24	DGAT1	0.434266	0.017535		A5	24	DGAT1	0.483081	0.0426458
A5	25	DGAT1	0.652827	0.12858		A5	25	DGAT1	0.45953	0.0422417		A5	25	DGAT1	0.527499	0.086432
A5	26	DGAT1	0.783948	0.259316		A5	26	DGAT1	0.504574	0.0867278		A5	26	DGAT1	0.620627	0.178928
A5	27	DGAT1	1.02676	0.501743		A5	27	DGAT1	0.594281	0.175877		A5	27	DGAT1	0.792265	0.349934
A5	28	DGAT1	1.48451	0.959106		A5	28	DGAT1	0.760598	0.341636		A5	28	DGAT1	1.11961	0.676645
A5	29	DGAT1	2.28382	1.75803		A5	29	DGAT1	1.07856	0.659041		A5	29	DGAT1	1.705	1.26141
A5	30	DGAT1	3.55984	3.03367		A5	30	DGAT1	1.65493	1.23485		A5	30	DGAT1	2.70576	2.26153
A5	31	DGAT1	5.27132	4.74476		A5	31	DGAT1	2.65128	2.23065		A5	31	DGAT1	4.20324	3.75838
A5	32	DGAT1	7.14086	6.61391		A5	32	DGAT1	4.11356	3.69237		A5	32	DGAT1	6.07303	5.62754
A5	33	DGAT1	8.7392	8.21187		A5	33	DGAT1	5.96245	5.5407		A5	33	DGAT1	7.88261	7.43649
A5	34	DGAT1	9.89488	9.36716		A5	34	DGAT1	7.75988	7.33757		A5	34	DGAT1	9.32634	8.87959
A5	35	DGAT1	10.6666	10.1385		A5	35	DGAT1	9.13082	8.70795		A5	35	DGAT1	10.3356	9.88823
A5	36	DGAT1	11.1878	10.6593		A5	36	DGAT1	10.047	9.62361		A5	36	DGAT1	10.9936	10.5456
A5	37	DGAT1	11.5029	10.974		A5	37	DGAT1	10.6267	10.2027		A5	37	DGAT1	11.444	10.9954
A5	38	DGAT1	11.743	11.2137		A5	38	DGAT1	11.0219	10.5973		A5	38	DGAT1	11.7527	11.3034
A5	39	DGAT1	11.9272	11.3976		A5	39	DGAT1	11.228	10.8029		A5	39	DGAT1	11.975	11.525
A5	40	DGAT1	12.0399	11.5098		A5	40	DGAT1	11.3978	10.9721		A5	40	DGAT1	12.1197	11.6692
A6	1	DGAT1	0.494366	0.00531746		A6	1	DGAT1	0.376736	0.00536618		A6	1	DGAT1	0.444145	0.00407088
A6	2	DGAT1	0.497027	0.00854273		A6	2	DGAT1	0.373725	0.00231755		A6	2	DGAT1	0.445855	0.005721
A6	3	DGAT1	0.488434	0.000514381		A6	3	DGAT1	0.373202	0.00175592		A6	3	DGAT1	0.441794	0.00159984
A6	4	DGAT1	0.489813	0.00245848		A6	4	DGAT1	0.373062	0.00157835		A6	4	DGAT1	0.439768	-0.000485977
A6	5	DGAT1	0.487473	0.000683555		A6	5	DGAT1	0.372702	0.00118063		A6	5	DGAT1	0.439772	-0.000541118
A6	6	DGAT1	0.487455	0.00123032		A6	6	DGAT1	0.371281	-0.000278017		A6	6	DGAT1	0.442401	0.00202769
A6	7	DGAT1	0.485456	-0.000204509		A6	7	DGAT1	0.371222	-0.000375684		A6	7	DGAT1	0.439536	-0.000896883
A6	8	DGAT1	0.487255	0.00215975		A6	8	DGAT1	0.371241	-0.000394047		A6	8	DGAT1	0.444229	0.0037371
A6	9	DGAT1	0.479985	-0.00454562		A6	9	DGAT1	0.370541	-0.00113231		A6	9	DGAT1	0.440194	-0.000357446
A6	10	DGAT1	0.485096	0.00113039		A6	10	DGAT1	0.370098	-0.0016127		A6	10	DGAT1	0.439792	-0.000820045
A6	11	DGAT1	0.482891	-0.000510488		A6	11	DGAT1	0.372592	0.000842587		A6	11	DGAT1	0.438569	-0.00210262
A6	12	DGAT1	0.480085	-0.00275173		A6	12	DGAT1	0.371499	-0.000287939		A6	12	DGAT1	0.438732	-0.00199868
A6	13	DGAT1	0.479696	-0.00257562		A6	13	DGAT1	0.369953	-0.00187161		A6	13	DGAT1	0.441003	0.000212673
A6	14	DGAT1	0.47838	-0.00332735		A6	14	DGAT1	0.371822	-4.11549e-05		A6	14	DGAT1	0.43811	-0.00273985
A6	15	DGAT1	0.482063	0.000920651		A6	15	DGAT1	0.371754	-0.000147077		A6	15	DGAT1	0.439828	-0.00108154
A6	16	DGAT1	0.480408	-0.000169749		A6	16	DGAT1	0.369051	-0.00288782		A6	16	DGAT1	0.440727	-0.000242341
A6	17	DGAT1	0.477293	-0.00272031		A6	17	DGAT1	0.370151	-0.00182505		A6	17	DGAT1	0.440829	-0.000200744
A6	18	DGAT1	0.481344	0.00189616		A6	18	DGAT1	0.374511	0.00249676		A6	18	DGAT1	0.440361	-0.000727448
A6	19	DGAT1	0.483811	0.00492766		A6	19	DGAT1	0.372041	-1.14053e-05		A6	19	DGAT1	0.442068	0.000919361
A6	20	DGAT1	0.479203	0.000884033		A6	20	DGAT1	0.369828	-0.00226235		A6	20	DGAT1	0.441539	0.00033052
A6	21	DGAT1	0.484239	0.0064853		A6	21	DGAT1	0.372796	0.000667482		A6	21	DGAT1	0.444635	0.00336752
A6	22	DGAT1	0.49747	0.0202806		A6	22	DGAT1	0.376771	0.00460544		A6	22	DGAT1	0.45003	0.00870269
A6	23	DGAT1	0.512305	0.0356805		A6	23	DGAT1	0.384007	0.0118026		A6	23	DGAT1	0.465865	0.0244774
A6	24	DGAT1	0.54176	0.0657		A6	24	DGAT1	0.399061	0.0268195		A6	24	DGAT1	0.490221	0.048774
A6	25	DGAT1	0.610321	0.134826		A6	25	DGAT1	0.42762	0.0553401		A6	25	DGAT1	0.539361	0.0978543
A6	26	DGAT1	0.737632	0.262702		A6	26	DGAT1	0.480951	0.108634		A6	26	DGAT1	0.639515	0.197949
A6	27	DGAT1	0.983245	0.50888		A6	27	DGAT1	0.587777	0.215421		A6	27	DGAT1	0.824882	0.383256
A6	28	DGAT1	1.44032	0.966519		A6	28	DGAT1	0.786706	0.414312		A6	28	DGAT1	1.17626	0.734572
A6	29	DGAT1	2.24736	1.77412		A6	29	DGAT1	1.1773	0.804868		A6	29	DGAT1	1.81272	1.37098
A6	30	DGAT1	3.5446	3.07193		A6	30	DGAT1	1.85712	1.48465		A6	30	DGAT1	2.87892	2.43712
A6	31	DGAT1	5.32285	4.85074		A6	31	DGAT1	3.00361	2.6311		A6	31	DGAT1	4.43	3.98814
A6	32	DGAT1	7.29493	6.82338		A6	32	DGAT1	4.61705	4.24451		A6	32	DGAT1	6.32087	5.87894
A6	33	DGAT1	9.0331	8.56213		A6	33	DGAT1	6.53197	6.15938		A6	33	DGAT1	8.08811	7.64613
A6	34	DGAT1	10.2655	9.79507		A6	34	DGAT1	8.28413	7.91151		A6	34	DGAT1	9.46311	9.02107
A6	35	DGAT1	11.1196	10.6497		A6	35	DGAT1	9.56747	9.19481		A6	35	DGAT1	10.3907	9.9486
A6	36	DGAT1	11.6447	11.1754		A6	36	DGAT1	10.4281	10.0554		A6	36	DGAT1	11.0002	10.558
A6	37	DGAT1	11.9821	11.5134		A6	37	DGAT1	11.0009	10.6282		A6	37	DGAT1	11.3746	10.9324
A6	38	DGAT1	12.2243	11.7561		A6	38	DGAT1	11.3657	10.993		A6	38	DGAT1	11.6963	11.2541
A6	39	DGAT1	12.4325	11.9649		A6	39	DGAT1	11.629	11.2562		A6	39	DGAT1	11.8992	11.4569
A6	40	DGAT1	12.5079	12.0409		A6	40	DGAT1	11.7928	11.42		A6	40	DGAT1	11.9826	11.5402
A7	1	PDAT	0.447512	0.00122144		A7	1	PDAT	0.358627	-0.00282537		A7	1	PDAT	0.378147	-0.00106582
A7	2	PDAT	0.445649	-0.000326537		A7	2	PDAT	0.362294	0.000273662		A7	2	PDAT	0.382183	0.00249682
A7	3	PDAT	0.443479	-0.00218085		A7	3	PDAT	0.360989	-0.00160033		A7	3	PDAT	0.378728	-0.00143227
A7	4	PDAT	0.446944	0.0016004		A7	4	PDAT	0.365073	0.0019156		A7	4	PDAT	0.380099	-0.00053452
A7	5	PDAT	0.445157	0.000128953		A7	5	PDAT	0.359386	-0.00433996		A7	5	PDAT	0.385041	0.00393328
A7	6	PDAT	0.448176	0.00346328		A7	6	PDAT	0.362923	-0.00137179		A7	6	PDAT	0.384445	0.00286426
A7	7	PDAT	0.446291	0.00189373		A7	7	PDAT	0.366853	0.00198929		A7	7	PDAT	0.384955	0.00290037
A7	8	PDAT	0.443539	-0.000542084		A7	8	PDAT	0.366567	0.0011351		A7	8	PDAT	0.385332	0.00280379
A7	9	PDAT	0.443338	-0.000427716		A7	9	PDAT	0.369236	0.0032356		A7	9	PDAT	0.382081	-0.000921393
A7	10	PDAT	0.442479	-0.000970786		A7	10	PDAT	0.368359	0.00178984		A7	10	PDAT	0.382029	-0.00144688
A7	11	PDAT	0.443918	0.000784051		A7	11	PDAT	0.370077	0.00293875		A7	11	PDAT	0.383206	-0.000743798
A7	12	PDAT	0.442521	-0.000297458		A7	12	PDAT	0.368072	0.000365089		A7	12	PDAT	0.38316	-0.00126288
A7	13	PDAT	0.44045	-0.00205322		A7	13	PDAT	0.368219	-5.63405e-05		A7	13	PDAT	0.379807	-0.00509017
A7	14	PDAT	0.442955	0.000766966		A7	14	PDAT	0.369976	0.00113194		A7	14	PDAT	0.383383	-0.00198764
A7	15	PDAT	0.440604	-0.00126813		A7	15	PDAT	0.371781	0.00236883		A7	15	PDAT	0.38687	0.00102626
A7	16	PDAT	0.440371	-0.00118553		A7	16	PDAT	0.371443	0.00146172		A7	16	PDAT	0.387113	0.000795036
A7	17	PDAT	0.437649	-0.00359172		A7	17	PDAT	0.365885	-0.00466406		A7	17	PDAT	0.384115	-0.00267623
A7	18	PDAT	0.440558	-0.000366617		A7	18	PDAT	0.367054	-0.00406416		A7	18	PDAT	0.381868	-0.00539711
A7	19	PDAT	0.439189	-0.00142074		A7	19	PDAT	0.373385	0.00169866		A7	19	PDAT	0.386374	-0.0013643
A7	20	PDAT	0.442738	0.00244458		A7	20	PDAT	0.367717	-0.00453771		A7	20	PDAT	0.389361	0.00114811
A7	21	PDAT	0.439819	-0.000159082		A7	21	PDAT	0.372348	-0.000475468		A7	21	PDAT	0.384698	-0.00398827
A7	22	PDAT	0.439753	9.03212e-05		A7	22	PDAT	0.367965	-0.00542751		A7	22	PDAT	0.389352	0.000192143
A7	23	PDAT	0.438988	-0.000359021		A7	23	PDAT	0.369462	-0.00449916		A7	23	PDAT	0.394044	0.00441086
A7	24	PDAT	0.442682	0.00365066		A7	24	PDAT	0.372156	-0.00237362		A7	24	PDAT	0.396878	0.00677137
A7	25	PDAT	0.448418	0.00970266		A7	25	PDAT	0.375906	0.000808199		A7	25	PDAT	0.40645	0.0158688
A7	26	PDAT	0.462212	0.0238118		A7	26	PDAT	0.388238	0.0125715		A7	26	PDAT	0.426651	0.0355969
A7	27	PDAT	0.481362	0.0432771		A7	27	PDAT	0.395437	0.0192015		A7	27	PDAT	0.464221	0.0726934
A7	28	PDAT	0.527513	0.0897439		A7	28	PDAT	0.4216	0.0447961		A7	28	PDAT	0.529314	0.137312
A7	29	PDAT	0.600303	0.162849		A7	29	PDAT	0.469593	0.0922203		A7	29	PDAT	0.65849	0.266014
A7	30	PDAT	0.73781	0.300672		A7	30	PDAT	0.56181	0.183868		A7	30	PDAT	0.895921	0.502972
A7	31	PDAT	0.98034	0.543518		A7	31	PDAT	0.734058	0.355549		A7	31	PDAT	1.32607	0.93265
A7	32	PDAT	1.37359	0.937088		A7	32	PDAT	1.04386	0.664781		A7	32	PDAT	2.04065	1.64675
A7	33	PDAT	1.95927	1.52308		A7	33	PDAT	1.58777	1.20812		A7	33	PDAT	3.07477	2.6804
A7	34	PDAT	2.71541	2.27954		A7	34	PDAT	2.46911	2.08889		A7	34	PDAT	4.32274	3.9279
A7	35	PDAT	3.54348	3.10792		A7	35	PDAT	3.63534	3.25456		A7	35	PDAT	5.5623	5.16698
A7	36	PDAT	4.32686	3.89162		A7	36	PDAT	4.85382	4.47247		A7	36	PDAT	6.55239	6.15659
A7	37	PDAT	4.96281	4.52789		A7	37	PDAT	5.98789	5.60597		A7	37	PDAT	7.32512	6.92886
A7	38	PDAT	5.5086	5.07398		A7	38	PDAT	6.88027	6.49778		A7	38	PDAT	7.95557	7.55883
A7	39	PDAT	5.98393	5.54963		A7	39	PDAT	7.58314	7.20008		A7	39	PDAT	8.44047	8.04325
A7	40	PDAT	6.35761	5.92363		A7	40	PDAT	8.12052	7.73689		A7	40	PDAT	8.80689	8.4092
A8	1	PDAT	0.3132	-0.00321894		A8	1	PDAT	0.244805	0.00522876		A8	1	PDAT	0.267562	-0.00166886
A8	2	PDAT	0.310666	-0.00508709		A8	2	PDAT	0.241611	0.00214204		A8	2	PDAT	0.265655	-0.00303578
A8	3	PDAT	0.314551	-0.000536567		A8	3	PDAT	0.237804	-0.00155772		A8	3	PDAT	0.271395	0.00324381
A8	4	PDAT	0.313786	-0.000635893		A8	4	PDAT	0.236596	-0.00265828		A8	4	PDAT	0.267411	-0.000199853
A8	5	PDAT	0.312247	-0.00150889		A8	5	PDAT	0.238267	-0.00087956		A8	5	PDAT	0.266022	-0.00104949
A8	6	PDAT	0.314125	0.00103463		A8	6	PDAT	0.240697	0.00165809		A8	6	PDAT	0.268943	0.00241097
A8	7	PDAT	0.31415	0.00172572		A8	7	PDAT	0.240552	0.00161993		A8	7	PDAT	0.270382	0.00439011
A8	8	PDAT	0.315294	0.0035355		A8	8	PDAT	0.240007	0.00118273		A8	8	PDAT	0.267332	0.00188021
A8	9	PDAT	0.311643	0.000549521		A8	9	PDAT	0.24242	0.00370287		A8	9	PDAT	0.263365	-0.00154703
A8	10	PDAT	0.308534	-0.00189322		A8	10	PDAT	0.239038	0.000428138		A8	10	PDAT	0.265773	0.00140134
A8	11	PDAT	0.310014	0.000252731		A8	11	PDAT	0.238988	0.000486262		A8	11	PDAT	0.260785	-0.00304681
A8	12	PDAT	0.314624	0.00552775		A8	12	PDAT	0.238013	-0.00038193		A8	12	PDAT	0.261552	-0.00174013
A8	13	PDAT	0.309714	0.00128438		A8	13	PDAT	0.236889	-0.00139846		A8	13	PDAT	0.260022	-0.00273025
A8	14	PDAT	0.305257	-0.0025074		A8	14	PDAT	0.235577	-0.002603		A8	14	PDAT	0.259068	-0.00314454
A8	15	PDAT	0.303452	-0.00364623		A8	15	PDAT	0.239278	0.00120585		A8	15	PDAT	0.261539	-0.000133525
A8	16	PDAT	0.304195	-0.00223797		A8	16	PDAT	0.236336	-0.00162897		A8	16	PDAT	0.256529	-0.00460394
A8	17	PDAT	0.305308	-0.000458678		A8	17	PDAT	0.237442	-0.000415441		A8	17	PDAT	0.256277	-0.00431581
A8	18	PDAT	0.301536	-0.00356524		A8	18	PDAT	0.239256	0.00150603		A8	18	PDAT	0.259184	-0.000869236
A8	19	PDAT	0.302774	-0.00166185		A8	19	PDAT	0.238398	0.000754781		A8	19	PDAT	0.258808	-0.000705744
A8	20	PDAT	0.300207	-0.00356263		A8	20	PDAT	0.237538	1.9392e-06		A8	20	PDAT	0.257801	-0.00117207
A8	21	PDAT	0.303096	-7.59862e-06		A8	21	PDAT	0.237267	-0.000161428		A8	21	PDAT	0.257784	-0.000649187
A8	22	PDAT	0.304827	0.0023886		A8	22	PDAT	0.23646	-0.000860491		A8	22	PDAT	0.262196	0.00430208
A8	23	PDAT	0.302616	0.00084306		A8	23	PDAT	0.236107	-0.00110626		A8	23	PDAT	0.265633	0.00827907
A8	24	PDAT	0.306187	0.00508027		A8	24	PDAT	0.238211	0.00110493		A8	24	PDAT	0.26459	0.00777607
A8	25	PDAT	0.313189	0.0127484		A8	25	PDAT	0.240639	0.00363979		A8	25	PDAT	0.277781	0.0215065
A8	26	PDAT	0.3283	0.0285247		A8	26	PDAT	0.252131	0.0152394		A8	26	PDAT	0.298027	0.0422924
A8	27	PDAT	0.35669	0.0575802		A8	27	PDAT	0.268467	0.0316835		A8	27	PDAT	0.333729	0.0785347
A8	28	PDAT	0.400747	0.102303		A8	28	PDAT	0.306297	0.0696207		A8	28	PDAT	0.400636	0.145982
A8	29	PDAT	0.491393	0.193615		A8	29	PDAT	0.368022	0.131452		A8	29	PDAT	0.540022	0.285907
A8	30	PDAT	0.648279	0.351167		A8	30	PDAT	0.492992	0.25653		A8	30	PDAT	0.788876	0.535301
A8	31	PDAT	0.92453	0.628084		A8	31	PDAT	0.72729	0.490936		A8	31	PDAT	1.22773	0.9747
A8	32	PDAT	1.39022	1.09444		A8	32	PDAT	1.13668	0.90043		A8	32	PDAT	1.96774	1.71524
A8	33	PDAT	2.10552	1.8104		A8	33	PDAT	1.86104	1.6249		A8	33	PDAT	3.06184	2.80988
A8	34	PDAT	3.05118	2.75673		A8	34	PDAT	2.96387	2.72784		A8	34	PDAT	4.35566	4.10425
A8	35	PDAT	4.1141	3.82032		A8	35	PDAT	4.37042	4.13449		A8	35	PDAT	5.64265	5.39178
A8	36	PDAT	5.10145	4.80833		A8	36	PDAT	5.73075	5.49493		A8	36	PDAT	6.66392	6.41359
A8	37	PDAT	5.89133	5.59888		A8	37	PDAT	6.94219	6.70648		A8	37	PDAT	7.40807	7.15827
A8	38	PDAT	6.55685	6.26507		A8	38	PDAT	7.8808	7.6452		A8	38	PDAT	8.03384	7.78459
A8	39	PDAT	7.10758	6.81646		A8	39	PDAT	8.58154	8.34605		A8	39	PDAT	8.48773	8.23902
A8	40	PDAT	7.55307	7.26261		A8	40	PDAT	9.14693	8.91154		A8	40	PDAT	8.86593	8.61775
B1	1	DGAT3	0.475895	0.00736959		B1	1	DGAT3	0.333404	0.00974092		B1	1	DGAT3	0.399998	0.00612755
B1	2	DGAT3	0.467952	-0.000414677		B1	2	DGAT3	0.32471	0.000724834		B1	2	DGAT3	0.395842	0.00218978
B1	3	DGAT3	0.471889	0.00368077		B1	3	DGAT3	0.329086	0.00477951		B1	3	DGAT3	0.399345	0.00590986
B1	4	DGAT3	0.468722	0.000672645		B1	4	DGAT3	0.324371	-0.000256206		B1	4	DGAT3	0.39028	-0.00293709
B1	5	DGAT3	0.465185	-0.00270598		B1	5	DGAT3	0.326554	0.001606		B1	5	DGAT3	0.393823	0.00082409
B1	6	DGAT3	0.470213	0.00248086		B1	6	DGAT3	0.324275	-0.000994327		B1	6	DGAT3	0.391065	-0.00171586
B1	7	DGAT3	0.468127	0.000553129		B1	7	DGAT3	0.322853	-0.00273814		B1	7	DGAT3	0.395167	0.00260409
B1	8	DGAT3	0.471055	0.00364033		B1	8	DGAT3	0.324065	-0.00184731		B1	8	DGAT3	0.392029	-0.000315547
B1	9	DGAT3	0.463671	-0.00358542		B1	9	DGAT3	0.325856	-0.000377564		B1	9	DGAT3	0.388983	-0.00314461
B1	10	DGAT3	0.467218	0.000120331		B1	10	DGAT3	0.322453	-0.00410129		B1	10	DGAT3	0.392687	0.000777625
B1	11	DGAT3	0.466522	-0.000416729		B1	11	DGAT3	0.329739	0.00286295		B1	11	DGAT3	0.391985	0.000294123
B1	12	DGAT3	0.465094	-0.00168571		B1	12	DGAT3	0.326256	-0.000941509		B1	12	DGAT3	0.385987	-0.00548615
B1	13	DGAT3	0.466338	-0.000282664		B1	13	DGAT3	0.323211	-0.00430684		B1	13	DGAT3	0.390195	-0.00106064
B1	14	DGAT3	0.464987	-0.00147514		B1	14	DGAT3	0.331962	0.00412232		B1	14	DGAT3	0.389104	-0.00193348
B1	15	DGAT3	0.460114	-0.00618983		B1	15	DGAT3	0.328507	0.000345866		B1	15	DGAT3	0.389766	-0.00105349
B1	16	DGAT3	0.462165	-0.0039801		B1	16	DGAT3	0.32841	-7.23981e-05		B1	16	DGAT3	0.391643	0.00104183
B1	17	DGAT3	0.463063	-0.00292282		B1	17	DGAT3	0.328768	-3.47464e-05		B1	17	DGAT3	0.394295	0.00391148
B1	18	DGAT3	0.466233	0.000405507		B1	18	DGAT3	0.328622	-0.000502006		B1	18	DGAT3	0.39245	0.00228377
B1	19	DGAT3	0.468445	0.00277668		B1	19	DGAT3	0.331901	0.00245568		B1	19	DGAT3	0.400341	0.0103935
B1	20	DGAT3	0.474424	0.00891414		B1	20	DGAT3	0.339595	0.00982822		B1	20	DGAT3	0.410516	0.0207863
B1	21	DGAT3	0.4822	0.0168488		B1	21	DGAT3	0.354702	0.0246142		B1	21	DGAT3	0.424095	0.0345834
B1	22	DGAT3	0.509243	0.0440502		B1	22	DGAT3	0.376012	0.0456026		B1	22	DGAT3	0.460782	0.0714875
B1	23	DGAT3	0.550477	0.0854436		B1	23	DGAT3	0.417552	0.0868209		B1	23	DGAT3	0.52986	0.140784
B1	24	DGAT3	0.631718	0.166843		B1	24	DGAT3	0.504693	0.173641		B1	24	DGAT3	0.652467	0.263609
B1	25	DGAT3	0.791493	0.326777		B1	25	DGAT3	0.663683	0.33231		B1	25	DGAT3	0.892271	0.503631
B1	26	DGAT3	1.09411	0.629553		B1	26	DGAT3	0.972232	0.640537		B1	26	DGAT3	1.33252	0.944095
B1	27	DGAT3	1.64722	1.18282		B1	27	DGAT3	1.52142	1.1894		B1	27	DGAT3	2.11382	1.72562
B1	28	DGAT3	2.58763	2.12339		B1	28	DGAT3	2.475	2.14266		B1	28	DGAT3	3.37407	2.98608
B1	29	DGAT3	4.01283	3.54875		B1	29	DGAT3	3.92058	3.58793		B1	29	DGAT3	5.07656	4.68879
B1	30	DGAT3	5.7602	5.29627		B1	30	DGAT3	5.66959	5.33661		B1	30	DGAT3	6.85914	6.47159
B1	31	DGAT3	7.33332	6.86955		B1	31	DGAT3	7.32685	6.99355		B1	31	DGAT3	8.26278	7.87545
B1	32	DGAT3	8.49753	8.03393		B1	32	DGAT3	8.46453	8.1309		B1	32	DGAT3	9.29365	8.90653
B1	33	DGAT3	9.37338	8.90993		B1	33	DGAT3	9.31299	8.97905		B1	33	DGAT3	10.0367	9.64978
B1	34	DGAT3	10.0602	9.59692		B1	34	DGAT3	10.0669	9.73268		B1	34	DGAT3	10.6715	10.2849
B1	35	DGAT3	10.5694	10.1063		B1	35	DGAT3	10.5583	10.2237		B1	35	DGAT3	11.1779	10.7914
B1	36	DGAT3	10.963	10.5		B1	36	DGAT3	10.9309	10.596		B1	36	DGAT3	11.4554	11.0692
B1	37	DGAT3	11.1831	10.7203		B1	37	DGAT3	11.2288	10.8936		B1	37	DGAT3	11.7516	11.3656
B1	38	DGAT3	11.3593	10.8966		B1	38	DGAT3	11.4427	11.1071		B1	38	DGAT3	11.9514	11.5656
B1	39	DGAT3	11.5183	11.0558		B1	39	DGAT3	11.5927	11.2568		B1	39	DGAT3	12.0986	11.713
B1	40	DGAT3	11.6079	11.1456		B1	40	DGAT3	11.7507	11.4145		B1	40	DGAT3	12.1618	11.7764
B2	1	DGAT3	0.479657	-0.00508551		B2	1	DGAT3	0.373395	-0.0123819		B2	1	DGAT3	0.399678	-0.0076798
B2	2	DGAT3	0.47998	-0.00443857		B2	2	DGAT3	0.376662	-0.00992305		B2	2	DGAT3	0.40328	-0.00460588
B2	3	DGAT3	0.479357	-0.00473733		B2	3	DGAT3	0.384137	-0.00325662		B2	3	DGAT3	0.40732	-0.00109422
B2	4	DGAT3	0.483238	-0.000532979		B2	4	DGAT3	0.386057	-0.00214591		B2	4	DGAT3	0.409205	0.000262576
B2	5	DGAT3	0.485156	0.00170877		B2	5	DGAT3	0.391955	0.00294398		B2	5	DGAT3	0.409909	0.000438013
B2	6	DGAT3	0.485146	0.00202266		B2	6	DGAT3	0.389268	-0.000551732		B2	6	DGAT3	0.411164	0.00116375
B2	7	DGAT3	0.484165	0.00136535		B2	7	DGAT3	0.390795	0.000166961		B2	7	DGAT3	0.412414	0.00188588
B2	8	DGAT3	0.485536	0.00306118		B2	8	DGAT3	0.394157	0.0027196		B2	8	DGAT3	0.410989	-6.76123e-05
B2	9	DGAT3	0.483343	0.00119181		B2	9	DGAT3	0.394656	0.00241017		B2	9	DGAT3	0.411321	-0.000264049
B2	10	DGAT3	0.48049	-0.00133768		B2	10	DGAT3	0.393096	4.10144e-05		B2	10	DGAT3	0.412761	0.000646909
B2	11	DGAT3	0.481437	-6.64452e-05		B2	11	DGAT3	0.395308	0.00144501		B2	11	DGAT3	0.412522	-0.000120689
B2	12	DGAT3	0.480029	-0.00115091		B2	12	DGAT3	0.391867	-0.00280521		B2	12	DGAT3	0.412126	-0.00104523
B2	13	DGAT3	0.477379	-0.00347702		B2	13	DGAT3	0.395346	-0.000134314		B2	13	DGAT3	0.414706	0.00100633
B2	14	DGAT3	0.482076	0.001544		B2	14	DGAT3	0.396553	0.000263794		B2	14	DGAT3	0.41513	0.000902218
B2	15	DGAT3	0.480387	0.000178735		B2	15	DGAT3	0.399767	0.00266924		B2	15	DGAT3	0.409244	-0.00551232
B2	16	DGAT3	0.482894	0.00300973		B2	16	DGAT3	0.39499	-0.00291633		B2	16	DGAT3	0.412577	-0.0027074
B2	17	DGAT3	0.478713	-0.000846824		B2	17	DGAT3	0.397448	-0.00126697		B2	17	DGAT3	0.413155	-0.00265826
B2	18	DGAT3	0.476554	-0.00268192		B2	18	DGAT3	0.401555	0.00203057		B2	18	DGAT3	0.416802	0.000460599
B2	19	DGAT3	0.479661	0.00074888		B2	19	DGAT3	0.398719	-0.00161326		B2	19	DGAT3	0.423574	0.00670352
B2	20	DGAT3	0.485863	0.00727447		B2	20	DGAT3	0.405439	0.00429748		B2	20	DGAT3	0.430675	0.0132762
B2	21	DGAT3	0.499605	0.0213409		B2	21	DGAT3	0.419415	0.0174651		B2	21	DGAT3	0.446276	0.028349
B2	22	DGAT3	0.522029	0.0440888		B2	22	DGAT3	0.440834	0.038075		B2	22	DGAT3	0.487683	0.0692271
B2	23	DGAT3	0.563877	0.0862606		B2	23	DGAT3	0.482977	0.0794095		B2	23	DGAT3	0.562254	0.14327
B2	24	DGAT3	0.650984	0.173691		B2	24	DGAT3	0.574481	0.170105		B2	24	DGAT3	0.698477	0.278964
B2	25	DGAT3	0.819927	0.342958		B2	25	DGAT3	0.739532	0.334347		B2	25	DGAT3	0.967167	0.547126
B2	26	DGAT3	1.13232	0.655675		B2	26	DGAT3	1.05317	0.647177		B2	26	DGAT3	1.45601	1.03544
B2	27	DGAT3	1.70462	1.2283		B2	27	DGAT3	1.62235	1.21555		B2	27	DGAT3	2.31679	1.89569
B2	28	DGAT3	2.68323	2.20723		B2	28	DGAT3	2.59501	2.1874		B2	28	DGAT3	3.68333	3.2617
B2	29	DGAT3	4.12554	3.64987		B2	29	DGAT3	4.05538	3.64696		B2	29	DGAT3	5.4843	5.06214
B2	30	DGAT3	5.83727	5.36192		B2	30	DGAT3	5.79239	5.38316		B2	30	DGAT3	7.35301	6.93033
B2	31	DGAT3	7.34037	6.86534		B2	31	DGAT3	7.33892	6.92888		B2	31	DGAT3	8.75621	8.333
B2	32	DGAT3	8.41331	7.93861		B2	32	DGAT3	8.45771	8.04686		B2	32	DGAT3	9.79948	9.37574
B2	33	DGAT3	9.19948	8.7251		B2	33	DGAT3	9.26199	8.85033		B2	33	DGAT3	10.5487	10.1245
B2	34	DGAT3	9.82881	9.35476		B2	34	DGAT3	9.90594	9.49348		B2	34	DGAT3	11.1899	10.7651
B2	35	DGAT3	10.2982	9.82445		B2	35	DGAT3	10.3816	9.96835		B2	35	DGAT3	11.6795	11.2542
B2	36	DGAT3	10.6302	10.1568		B2	36	DGAT3	10.6945	10.2805		B2	36	DGAT3	12.0164	11.5905
B2	37	DGAT3	10.8058	10.3327		B2	37	DGAT3	10.9501	10.5353		B2	37	DGAT3	12.3057	11.8793
B2	38	DGAT3	10.9928	10.52		B2	38	DGAT3	11.1312	10.7155		B2	38	DGAT3	12.4893	12.0624
B2	39	DGAT3	11.131	10.6586		B2	39	DGAT3	11.2826	10.8661		B2	39	DGAT3	12.6718	12.2444
B2	40	DGAT3	11.1926	10.7205		B2	40	DGAT3	11.3754	10.958		B2	40	DGAT3	12.7847	12.3568
B3	1	GBLP	1.26761	0.000708134		B3	1	GBLP	0.912227	0.00418887		B3	1	GBLP	0.912608	0.00149025
B3	2	GBLP	1.26497	-0.0063945		B3	2	GBLP	0.90771	-0.000246354		B3	2	GBLP	0.908886	-0.00301258
B3	3	GBLP	1.27163	-0.00420727		B3	3	GBLP	0.907439	-0.00043642		B3	3	GBLP	0.912925	0.000246193
B3	4	GBLP	1.27768	-0.00262121		B3	4	GBLP	0.90969	0.00189664		B3	4	GBLP	0.914799	0.00133923
B3	5	GBLP	1.28452	-0.000250997		B3	5	GBLP	0.909229	0.00151733		B3	5	GBLP	0.913226	-0.00101461
B3	6	GBLP	1.29609	0.0068504		B3	6	GBLP	0.905733	-0.00189681		B3	6	GBLP	0.914668	-0.000353769
B3	7	GBLP	1.29592	0.00220693		B3	7	GBLP	0.907462	-8.66673e-05		B3	7	GBLP	0.917745	0.00194269
B3	8	GBLP	1.3017	0.00351821		B3	8	GBLP	0.908017	0.000549685		B3	8	GBLP	0.91521	-0.00137294
B3	9	GBLP	1.3006	-0.00204459		B3	9	GBLP	0.905239	-0.0021461		B3	9	GBLP	0.91372	-0.00364405
B3	10	GBLP	1.30924	0.00211984		B3	10	GBLP	0.902802	-0.00450166		B3	10	GBLP	0.918622	0.000477502
B3	11	GBLP	1.30786	-0.0037237		B3	11	GBLP	0.909572	0.00234961		B3	11	GBLP	0.920976	0.00205077
B3	12	GBLP	1.3142	-0.00184761		B3	12	GBLP	0.910736	0.0035953		B3	12	GBLP	0.920035	0.00032898
B3	13	GBLP	1.31997	-0.000547655		B3	13	GBLP	0.906218	-0.000840886		B3	13	GBLP	0.923749	0.00326231
B3	14	GBLP	1.33238	0.00739154		B3	14	GBLP	0.916113	0.00913539		B3	14	GBLP	0.939056	0.0177883
B3	15	GBLP	1.35488	0.0254253		B3	15	GBLP	0.930201	0.0233054		B3	15	GBLP	0.954326	0.032277
B3	16	GBLP	1.40102	0.0670928		B3	16	GBLP	0.962561	0.0557466		B3	16	GBLP	1.00109	0.0782618
B3	17	GBLP	1.49118	0.152789		B3	17	GBLP	1.02487	0.118134		B3	17	GBLP	1.08353	0.159917
B3	18	GBLP	1.64982	0.306956		B3	18	GBLP	1.14468	0.238031		B3	18	GBLP	1.24258	0.318189
B3	19	GBLP	1.9822	0.634869		B3	19	GBLP	1.38115	0.474585		B3	19	GBLP	1.55027	0.625099
B3	20	GBLP	2.57709	1.22529		B3	20	GBLP	1.8388	0.93231		B3	20	GBLP	2.12615	1.20019
B3	21	GBLP	3.6311	2.27484		B3	21	GBLP	2.6608	1.75439		B3	21	GBLP	3.1458	2.21907
B3	22	GBLP	5.26076	3.90003		B3	22	GBLP	4.05303	3.1467		B3	22	GBLP	4.76789	3.84038
B3	23	GBLP	7.31538	5.95018		B3	23	GBLP	5.98222	5.07598		B3	23	GBLP	6.88989	5.9616
B3	24	GBLP	9.2906	7.92093		B3	24	GBLP	8.15132	7.24516		B3	24	GBLP	9.02131	8.09224
B3	25	GBLP	10.8297	9.45554		B3	25	GBLP	9.99359	9.08751		B3	25	GBLP	10.7348	9.80494
B3	26	GBLP	11.8625	10.4839		B3	26	GBLP	11.3364	10.4304		B3	26	GBLP	11.9531	11.0225
B3	27	GBLP	12.6046	11.2216		B3	27	GBLP	12.2973	11.3914		B3	27	GBLP	12.7563	11.8248
B3	28	GBLP	13.1371	11.7496		B3	28	GBLP	12.9944	12.0886		B3	28	GBLP	13.3787	12.4465
B3	29	GBLP	13.53	12.1379		B3	29	GBLP	13.4642	12.5584		B3	29	GBLP	13.8008	12.8679
B3	30	GBLP	13.8558	12.4593		B3	30	GBLP	13.8767	12.9711		B3	30	GBLP	14.1828	13.249
B3	31	GBLP	14.1203	12.7194		B3	31	GBLP	14.2226	13.317		B3	31	GBLP	14.4692	13.5347
B3	32	GBLP	14.2953	12.8899		B3	32	GBLP	14.4865	13.581		B3	32	GBLP	14.7055	13.7702
B3	33	GBLP	14.472	13.0621		B3	33	GBLP	14.6806	13.7751		B3	33	GBLP	14.8852	13.9491
B3	34	GBLP	14.6056	13.1913		B3	34	GBLP	14.8554	13.9501		B3	34	GBLP	15.0276	14.0907
B3	35	GBLP	14.7289	13.31		B3	35	GBLP	14.9546	14.0493		B3	35	GBLP	15.1303	14.1926
B3	36	GBLP	14.8614	13.4381		B3	36	GBLP	15.0688	14.1636		B3	36	GBLP	15.2992	14.3607
B3	37	GBLP	14.8558	13.428		B3	37	GBLP	15.1473	14.2422		B3	37	GBLP	15.3202	14.381
B3	38	GBLP	14.9199	13.4877		B3	38	GBLP	15.2684	14.3634		B3	38	GBLP	15.4458	14.5058
B3	39	GBLP	14.9823	13.5456		B3	39	GBLP	15.3436	14.4387		B3	39	GBLP	15.4638	14.523
B3	40	GBLP	14.9869	13.5457		B3	40	GBLP	15.389	14.4841		B3	40	GBLP	15.511	14.5695
B4	1	GBLP	1.07112	0.00773221		B4	1	GBLP	0.870013	-0.00126128		B4	1	GBLP	0.851843	-0.00142764
B4	2	GBLP	1.06805	0.00516896		B4	2	GBLP	0.870944	-0.000191939		B4	2	GBLP	0.855349	0.00242939
B4	3	GBLP	1.06141	-0.000960194		B4	3	GBLP	0.869599	-0.00139759		B4	3	GBLP	0.852321	-0.000246662
B4	4	GBLP	1.06279	0.00091901		B4	4	GBLP	0.871228	0.000369845		B4	4	GBLP	0.852133	-8.27919e-05
B4	5	GBLP	1.06172	0.000356689		B4	5	GBLP	0.871167	0.000447246		B4	5	GBLP	0.853876	0.00201233
B4	6	GBLP	1.06263	0.00177467		B4	6	GBLP	0.87138	0.000798591		B4	6	GBLP	0.849635	-0.00187692
B4	7	GBLP	1.0617	0.00134682		B4	7	GBLP	0.872666	0.00222336		B4	7	GBLP	0.852453	0.00129264
B4	8	GBLP	1.05815	-0.00169076		B4	8	GBLP	0.869306	-0.00099836		B4	8	GBLP	0.851752	0.000942895
B4	9	GBLP	1.05582	-0.0035198		B4	9	GBLP	0.870032	-0.000133343		B4	9	GBLP	0.847756	-0.00270096
B4	10	GBLP	1.0587	-0.000131408		B4	10	GBLP	0.867957	-0.00207058		B4	10	GBLP	0.849272	-0.000832872
B4	11	GBLP	1.05732	-0.00100403		B4	11	GBLP	0.869004	-0.000884888		B4	11	GBLP	0.849345	-0.000408648
B4	12	GBLP	1.06073	0.002909		B4	12	GBLP	0.871396	0.00164572		B4	12	GBLP	0.851303	0.00190099
B4	13	GBLP	1.06067	0.00335579		B4	13	GBLP	0.868541	-0.00107073		B4	13	GBLP	0.853921	0.00487117
B4	14	GBLP	1.07209	0.0152842		B4	14	GBLP	0.882402	0.0129295		B4	14	GBLP	0.867041	0.0183428
B4	15	GBLP	1.096	0.0397003		B4	15	GBLP	0.892557	0.0232223		B4	15	GBLP	0.88755	0.0392036
B4	16	GBLP	1.14319	0.0873903		B4	16	GBLP	0.924806	0.0556099		B4	16	GBLP	0.924351	0.076356
B4	17	GBLP	1.23583	0.180535		B4	17	GBLP	0.987335	0.118278		B4	17	GBLP	1.00588	0.15824
B4	18	GBLP	1.41557	0.360786		B4	18	GBLP	1.09816	0.229239		B4	18	GBLP	1.16347	0.316183
B4	19	GBLP	1.76666	0.712381		B4	19	GBLP	1.32849	0.459713		B4	19	GBLP	1.4588	0.611859
B4	20	GBLP	2.42548	1.3717		B4	20	GBLP	1.76234	0.893695		B4	20	GBLP	2.02604	1.17946
B4	21	GBLP	3.57987	2.5266		B4	21	GBLP	2.56669	1.69819		B4	21	GBLP	3.02671	2.18047
B4	22	GBLP	5.38915	4.33639		B4	22	GBLP	3.9275	3.05913		B4	22	GBLP	4.62118	3.77529
B4	23	GBLP	7.68604	6.63378		B4	23	GBLP	5.92274	5.05451		B4	23	GBLP	6.74963	5.9041
B4	24	GBLP	9.95374	8.90199		B4	24	GBLP	8.31155	7.44346		B4	24	GBLP	8.94095	8.09577
B4	25	GBLP	11.7287	10.6774		B4	25	GBLP	10.4307	9.56275		B4	25	GBLP	10.7098	9.86498
B4	26	GBLP	12.9746	11.9238		B4	26	GBLP	12.012	11.1442		B4	26	GBLP	11.9266	11.0821
B4	27	GBLP	13.8271	12.7769		B4	27	GBLP	13.0837	12.216		B4	27	GBLP	12.754	11.9099
B4	28	GBLP	14.5043	13.4545		B4	28	GBLP	13.8092	12.9417		B4	28	GBLP	13.3987	12.5549
B4	29	GBLP	14.9844	13.9352		B4	29	GBLP	14.3543	13.4869		B4	29	GBLP	13.8365	12.993
B4	30	GBLP	15.3631	14.3144		B4	30	GBLP	14.7964	13.9292		B4	30	GBLP	14.2056	13.3625
B4	31	GBLP	15.7041	14.6559		B4	31	GBLP	15.1913	14.3242		B4	31	GBLP	14.509	13.6662
B4	32	GBLP	15.9212	14.8735		B4	32	GBLP	15.4203	14.5533		B4	32	GBLP	14.7346	13.8922
B4	33	GBLP	16.0995	15.0523		B4	33	GBLP	15.6209	14.754		B4	33	GBLP	14.9359	14.0938
B4	34	GBLP	16.3004	15.2537		B4	34	GBLP	15.8363	14.9696		B4	34	GBLP	15.0919	14.2502
B4	35	GBLP	16.477	15.4308		B4	35	GBLP	15.9678	15.1012		B4	35	GBLP	15.1819	14.3406
B4	36	GBLP	16.5639	15.5183		B4	36	GBLP	16.0706	15.2042		B4	36	GBLP	15.3104	14.4695
B4	37	GBLP	16.6784	15.6332		B4	37	GBLP	16.1396	15.2733		B4	37	GBLP	15.3809	14.5403
B4	38	GBLP	16.7012	15.6565		B4	38	GBLP	16.2728	15.4067		B4	38	GBLP	15.4482	14.6079
B4	39	GBLP	16.8261	15.7819		B4	39	GBLP	16.3274	15.4614		B4	39	GBLP	15.5039	14.664
B4	40	GBLP	16.8844	15.8408		B4	40	GBLP	16.4065	15.5406		B4	40	GBLP	15.5392	14.6996
B5	1	DGAT1	0.54473	-0.00144789		B5	1	DGAT1	0.387635	-0.00868389		B5	1	DGAT1	0.438025	-0.00954475
B5	2	DGAT1	0.544385	-0.00184229		B5	2	DGAT1	0.388837	-0.00818237		B5	2	DGAT1	0.437734	-0.0102398
B5	3	DGAT1	0.542263	-0.00401416		B5	3	DGAT1	0.391807	-0.00591443		B5	3	DGAT1	0.443703	-0.00467439
B5	4	DGAT1	0.547455	0.00112866		B5	4	DGAT1	0.39811	-0.000312591		B5	4	DGAT1	0.447423	-0.00135719
B5	5	DGAT1	0.547724	0.00134878		B5	5	DGAT1	0.399225	0.000101793		B5	5	DGAT1	0.452178	0.00299385
B5	6	DGAT1	0.548882	0.00245696		B5	6	DGAT1	0.399978	0.000153244		B5	6	DGAT1	0.45131	0.00172271
B5	7	DGAT1	0.549966	0.00349188		B5	7	DGAT1	0.40232	0.00179349		B5	7	DGAT1	0.450601	0.000609998
B5	8	DGAT1	0.550081	0.00355691		B5	8	DGAT1	0.404234	0.00300693		B5	8	DGAT1	0.450281	-0.000113137
B5	9	DGAT1	0.544709	-0.00186371		B5	9	DGAT1	0.406123	0.00419489		B5	9	DGAT1	0.450111	-0.000686336
B5	10	DGAT1	0.544888	-0.00173448		B5	10	DGAT1	0.405455	0.0028251		B5	10	DGAT1	0.45348	0.00227881
B5	11	DGAT1	0.547765	0.00109282		B5	11	DGAT1	0.399955	-0.00337594		B5	11	DGAT1	0.455256	0.00365146
B5	12	DGAT1	0.545102	-0.00161937		B5	12	DGAT1	0.404531	0.00049843		B5	12	DGAT1	0.448478	-0.00353023
B5	13	DGAT1	0.546254	-0.000516737		B5	13	DGAT1	0.403349	-0.00138465		B5	13	DGAT1	0.453623	0.00121146
B5	14	DGAT1	0.54501	-0.00180997		B5	14	DGAT1	0.407654	0.00221948		B5	14	DGAT1	0.456113	0.00329773
B5	15	DGAT1	0.545629	-0.00123973		B5	15	DGAT1	0.405385	-0.000751084		B5	15	DGAT1	0.452912	-0.000306601
B5	16	DGAT1	0.545641	-0.00127787		B5	16	DGAT1	0.406879	4.12526e-05		B5	16	DGAT1	0.453042	-0.000580466
B5	17	DGAT1	0.542826	-0.00414169		B5	17	DGAT1	0.406248	-0.00129027		B5	17	DGAT1	0.454525	0.000499351
B5	18	DGAT1	0.546154	-0.00086301		B5	18	DGAT1	0.408947	0.000706674		B5	18	DGAT1	0.448953	-0.0054765
B5	19	DGAT1	0.545175	-0.00189154		B5	19	DGAT1	0.407781	-0.00115989		B5	19	DGAT1	0.450958	-0.00387452
B5	20	DGAT1	0.550147	0.00303145		B5	20	DGAT1	0.408296	-0.00134698		B5	20	DGAT1	0.456497	0.00126089
B5	21	DGAT1	0.547165	1.42289e-07		B5	21	DGAT1	0.41102	0.000676402		B5	21	DGAT1	0.456425	0.000785886
B5	22	DGAT1	0.552079	0.00486466		B5	22	DGAT1	0.407736	-0.00330863		B5	22	DGAT1	0.45833	0.00228723
B5	23	DGAT1	0.550486	0.00322232		B5	23	DGAT1	0.414373	0.00262678		B5	23	DGAT1	0.46375	0.00730375
B5	24	DGAT1	0.567801	0.0204878		B5	24	DGAT1	0.419351	0.00690375		B5	24	DGAT1	0.473831	0.016981
B5	25	DGAT1	0.597461	0.0500983		B5	25	DGAT1	0.43234	0.0191907		B5	25	DGAT1	0.491013	0.0337599
B5	26	DGAT1	0.649351	0.101939		B5	26	DGAT1	0.458744	0.0448937		B5	26	DGAT1	0.527025	0.0693678
B5	27	DGAT1	0.755498	0.208037		B5	27	DGAT1	0.50699	0.0924385		B5	27	DGAT1	0.602362	0.144302
B5	28	DGAT1	0.960562	0.413052		B5	28	DGAT1	0.601206	0.185954		B5	28	DGAT1	0.745291	0.286827
B5	29	DGAT1	1.33956	0.791996		B5	29	DGAT1	0.785718	0.369764		B5	29	DGAT1	1.01786	0.558994
B5	30	DGAT1	2.03748	1.48987		B5	30	DGAT1	1.13103	0.714375		B5	30	DGAT1	1.51659	1.05732
B5	31	DGAT1	3.17663	2.62897		B5	31	DGAT1	1.75354	1.33619		B5	31	DGAT1	2.38066	1.92098
B5	32	DGAT1	4.83177	4.28407		B5	32	DGAT1	2.78699	2.36894		B5	32	DGAT1	3.74818	3.2881
B5	33	DGAT1	6.78877	6.24102		B5	33	DGAT1	4.31304	3.89428		B5	33	DGAT1	5.56659	5.10611
B5	34	DGAT1	8.62082	8.07301		B5	34	DGAT1	6.12954	5.71008		B5	34	DGAT1	7.51007	7.04918
B5	35	DGAT1	9.98289	9.43503		B5	35	DGAT1	7.87016	7.45		B5	35	DGAT1	9.13845	8.67717
B5	36	DGAT1	10.9084	10.3605		B5	36	DGAT1	9.17513	8.75427		B5	36	DGAT1	10.2683	9.80664
B5	37	DGAT1	11.514	10.966		B5	37	DGAT1	10.0846	9.66308		B5	37	DGAT1	11.0126	10.5505
B5	38	DGAT1	11.9222	11.3742		B5	38	DGAT1	10.6313	10.2091		B5	38	DGAT1	11.5257	11.0632
B5	39	DGAT1	12.2201	11.6721		B5	39	DGAT1	11.005	10.582		B5	39	DGAT1	11.8663	11.4034
B5	40	DGAT1	12.4327	11.8846		B5	40	DGAT1	11.253	10.8294		B5	40	DGAT1	12.0921	11.6288
B6	1	DGAT1	0.56948	0.00242424		B6	1	DGAT1	0.413253	-0.00171866		B6	1	DGAT1	0.476062	-0.00348923
B6	2	DGAT1	0.562893	-0.00359679		B6	2	DGAT1	0.411342	-0.00365366		B6	2	DGAT1	0.476045	-0.00330157
B6	3	DGAT1	0.567453	0.00152873		B6	3	DGAT1	0.417371	0.00235184		B6	3	DGAT1	0.477445	-0.00169547
B6	4	DGAT1	0.564278	-0.00108125		B6	4	DGAT1	0.41483	-0.000211605		B6	4	DGAT1	0.480948	0.00201229
B6	5	DGAT1	0.568539	0.00374559		B6	5	DGAT1	0.419392	0.00432682		B6	5	DGAT1	0.481248	0.00251806
B6	6	DGAT1	0.564036	-0.000192144		B6	6	DGAT1	0.415662	0.000573398		B6	6	DGAT1	0.480467	0.00194203
B6	7	DGAT1	0.564841	0.0011784		B6	7	DGAT1	0.412017	-0.00309538		B6	7	DGAT1	0.480156	0.00183652
B6	8	DGAT1	0.564456	0.00135798		B6	8	DGAT1	0.418263	0.00312821		B6	8	DGAT1	0.478971	0.000856468
B6	9	DGAT1	0.562327	-0.00020558		B6	9	DGAT1	0.418383	0.00322472		B6	9	DGAT1	0.477414	-0.000494478
B6	10	DGAT1	0.562773	0.000806618		B6	10	DGAT1	0.412295	-0.00288726		B6	10	DGAT1	0.476211	-0.00149203
B6	11	DGAT1	0.55881	-0.00259133		B6	11	DGAT1	0.414972	-0.000233028		B6	11	DGAT1	0.478845	0.00134675
B6	12	DGAT1	0.560549	-0.000287144		B6	12	DGAT1	0.413093	-0.00213542		B6	12	DGAT1	0.477097	-0.000196119
B6	13	DGAT1	0.55729	-0.0029811		B6	13	DGAT1	0.412763	-0.00248867		B6	13	DGAT1	0.475746	-0.00134098
B6	14	DGAT1	0.557037	-0.0026686		B6	14	DGAT1	0.41551	0.000235242		B6	14	DGAT1	0.474816	-0.00206626
B6	15	DGAT1	0.558525	-0.000614876		B6	15	DGAT1	0.416562	0.00126402		B6	15	DGAT1	0.473157	-0.00352017
B6	16	DGAT1	0.555129	-0.00344539		B6	16	DGAT1	0.41193	-0.00339193		B6	16	DGAT1	0.472981	-0.00349023
B6	17	DGAT1	0.556302	-0.00170691		B6	17	DGAT1	0.411714	-0.0036307		B6	17	DGAT1	0.473301	-0.00296479
B6	18	DGAT1	0.557727	0.000283818		B6	18	DGAT1	0.410183	-0.00518533		B6	18	DGAT1	0.473704	-0.00235665
B6	19	DGAT1	0.553859	-0.00301912		B6	19	DGAT1	0.41259	-0.00280192		B6	19	DGAT1	0.477661	0.00180565
B6	20	DGAT1	0.55814	0.00182732		B6	20	DGAT1	0.413771	-0.00164415		B6	20	DGAT1	0.476011	0.000361276
B6	21	DGAT1	0.559202	0.00345482		B6	21	DGAT1	0.416453	0.00101532		B6	21	DGAT1	0.469801	-0.00564381
B6	22	DGAT1	0.559792	0.00461019		B6	22	DGAT1	0.413568	-0.00189308		B6	22	DGAT1	0.479812	0.00457248
B6	23	DGAT1	0.565005	0.0103881		B6	23	DGAT1	0.419708	0.00422367		B6	23	DGAT1	0.483044	0.00800945
B6	24	DGAT1	0.579096	0.0250444		B6	24	DGAT1	0.424763	0.00925523		B6	24	DGAT1	0.489568	0.014739
B6	25	DGAT1	0.606673	0.0531875		B6	25	DGAT1	0.432676	0.017145		B6	25	DGAT1	0.502792	0.028168
B6	26	DGAT1	0.661275	0.108355		B6	26	DGAT1	0.456114	0.0405598		B6	26	DGAT1	0.531979	0.0575609
B6	27	DGAT1	0.768245	0.21589		B6	27	DGAT1	0.502296	0.0867178		B6	27	DGAT1	0.589896	0.115683
B6	28	DGAT1	0.972718	0.420928		B6	28	DGAT1	0.580642	0.16504		B6	28	DGAT1	0.706443	0.232435
B6	29	DGAT1	1.35598	0.80476		B6	29	DGAT1	0.744323	0.328699		B6	29	DGAT1	0.926459	0.452657
B6	30	DGAT1	2.04047	1.48981		B6	30	DGAT1	1.04388	0.62823		B6	30	DGAT1	1.33423	0.860633
B6	31	DGAT1	3.19234	2.64225		B6	31	DGAT1	1.59474	1.17907		B6	31	DGAT1	2.06808	1.59469
B6	32	DGAT1	4.86465	4.31512		B6	32	DGAT1	2.54409	2.1284		B6	32	DGAT1	3.27206	2.79888
B6	33	DGAT1	6.8567	6.30774		B6	33	DGAT1	3.98816	3.57244		B6	33	DGAT1	5.00658	4.5336
B6	34	DGAT1	8.72261	8.17421		B6	34	DGAT1	5.81384	5.3981		B6	34	DGAT1	7.0096	6.53683
B6	35	DGAT1	10.1245	9.57662		B6	35	DGAT1	7.66715	7.25138		B6	35	DGAT1	8.84332	8.37075
B6	36	DGAT1	11.1001	10.5529		B6	36	DGAT1	9.09688	8.68109		B6	36	DGAT1	10.1835	9.71118
B6	37	DGAT1	11.677	11.1303		B6	37	DGAT1	10.0897	9.67392		B6	37	DGAT1	11.1107	10.6385
B6	38	DGAT1	12.1125	11.5663		B6	38	DGAT1	10.7297	10.3139		B6	38	DGAT1	11.6771	11.2052
B6	39	DGAT1	12.3803	11.8348		B6	39	DGAT1	11.17	10.7542		B6	39	DGAT1	12.0799	11.6081
B6	40	DGAT1	12.591	12.046		B6	40	DGAT1	11.445	11.0291		B6	40	DGAT1	12.3287	11.8571
B7	1	PDAT	0.503716	-0.00499985		B7	1	PDAT	0.384838	-0.00705056		B7	1	PDAT	0.430792	-0.0039091
B7	2	PDAT	0.505087	-0.00382568		B7	2	PDAT	0.390507	-0.00208158		B7	2	PDAT	0.432859	-0.00226851
B7	3	PDAT	0.50967	0.000559867		B7	3	PDAT	0.391225	-0.00206255		B7	3	PDAT	0.434405	-0.00115002
B7	4	PDAT	0.507749	-0.00155775		B7	4	PDAT	0.389662	-0.00432534		B7	4	PDAT	0.436574	0.000592584
B7	5	PDAT	0.510417	0.000913653		B7	5	PDAT	0.392072	-0.00261581		B7	5	PDAT	0.433306	-0.00310174
B7	6	PDAT	0.50999	0.00028943		B7	6	PDAT	0.393547	-0.00184029		B7	6	PDAT	0.436049	-0.000785974
B7	7	PDAT	0.514023	0.00412584		B7	7	PDAT	0.397378	0.00129046		B7	7	PDAT	0.43775	0.000488347
B7	8	PDAT	0.508855	-0.00123952		B7	8	PDAT	0.400385	0.00359842		B7	8	PDAT	0.440238	0.00255043
B7	9	PDAT	0.515415	0.00512407		B7	9	PDAT	0.398235	0.000748167		B7	9	PDAT	0.438032	-8.22105e-05
B7	10	PDAT	0.511133	0.000645096		B7	10	PDAT	0.401865	0.00367828		B7	10	PDAT	0.437881	-0.000659686
B7	11	PDAT	0.508906	-0.00177901		B7	11	PDAT	0.401973	0.00308714		B7	11	PDAT	0.441247	0.00227954
B7	12	PDAT	0.511319	0.000436572		B7	12	PDAT	0.399998	0.000412238		B7	12	PDAT	0.442682	0.00328722
B7	13	PDAT	0.507527	-0.0035518		B7	13	PDAT	0.40079	0.000504487		B7	13	PDAT	0.439459	-0.000362128
B7	14	PDAT	0.507827	-0.00344914		B7	14	PDAT	0.40506	0.00407404		B7	14	PDAT	0.441069	0.00082082
B7	15	PDAT	0.51285	0.00137742		B7	15	PDAT	0.401277	-0.000408574		B7	15	PDAT	0.442056	0.00138132
B7	16	PDAT	0.508284	-0.00338581		B7	16	PDAT	0.401441	-0.000943932		B7	16	PDAT	0.443908	0.00280677
B7	17	PDAT	0.511911	4.46329e-05		B7	17	PDAT	0.404566	0.00148127		B7	17	PDAT	0.439713	-0.00181441
B7	18	PDAT	0.511283	-0.000780696		B7	18	PDAT	0.406522	0.0027376		B7	18	PDAT	0.440215	-0.0017393
B7	19	PDAT	0.507672	-0.00458828		B7	19	PDAT	0.403467	-0.00101778		B7	19	PDAT	0.438206	-0.00417534
B7	20	PDAT	0.514358	0.00190101		B7	20	PDAT	0.401827	-0.00335752		B7	20	PDAT	0.440771	-0.00203639
B7	21	PDAT	0.509541	-0.00311357		B7	21	PDAT	0.405029	-0.000854918		B7	21	PDAT	0.43972	-0.00351462
B7	22	PDAT	0.512751	-0.000100304		B7	22	PDAT	0.406544	-4.01416e-05		B7	22	PDAT	0.444891	0.00122998
B7	23	PDAT	0.512668	-0.000380251		B7	23	PDAT	0.403488	-0.00379579		B7	23	PDAT	0.447534	0.00344674
B7	24	PDAT	0.518153	0.00490765		B7	24	PDAT	0.403915	-0.0040679		B7	24	PDAT	0.443586	-0.00092809
B7	25	PDAT	0.517043	0.00360089		B7	25	PDAT	0.407967	-0.000715847		B7	25	PDAT	0.443217	-0.00172375
B7	26	PDAT	0.520926	0.00728704		B7	26	PDAT	0.41041	0.00102674		B7	26	PDAT	0.448557	0.00318991
B7	27	PDAT	0.531669	0.0178338		B7	27	PDAT	0.41349	0.00340756		B7	27	PDAT	0.455893	0.0100992
B7	28	PDAT	0.551785	0.037752		B7	28	PDAT	0.418045	0.00726268		B7	28	PDAT	0.471843	0.0256221
B7	29	PDAT	0.588007	0.0737775		B7	29	PDAT	0.435502	0.0240202		B7	29	PDAT	0.494102	0.0474549
B7	30	PDAT	0.660263	0.145837		B7	30	PDAT	0.457147	0.0449651		B7	30	PDAT	0.542688	0.0956141
B7	31	PDAT	0.780631	0.266008		B7	31	PDAT	0.506773	0.0938909		B7	31	PDAT	0.633858	0.186358
B7	32	PDAT	0.999632	0.484812		B7	32	PDAT	0.600072	0.18649		B7	32	PDAT	0.805822	0.357895
B7	33	PDAT	1.37362	0.8586		B7	33	PDAT	0.772669	0.358388		B7	33	PDAT	1.11444	0.66609
B7	34	PDAT	1.98134	1.46612		B7	34	PDAT	1.08479	0.669807		B7	34	PDAT	1.67322	1.22444
B7	35	PDAT	2.8319	2.31649		B7	35	PDAT	1.64347	1.22779		B7	35	PDAT	2.56084	2.11164
B7	36	PDAT	3.84041	3.3248		B7	36	PDAT	2.52992	2.11354		B7	36	PDAT	3.75804	3.3084
B7	37	PDAT	4.76915	4.25334		B7	37	PDAT	3.7684	3.35132		B7	37	PDAT	5.0709	4.62084
B7	38	PDAT	5.65392	5.13792		B7	38	PDAT	5.13132	4.71353		B7	38	PDAT	6.24376	5.79327
B7	39	PDAT	6.4142	5.898		B7	39	PDAT	6.39783	5.97935		B7	39	PDAT	7.18574	6.73483
B7	40	PDAT	7.01111	6.49471		B7	40	PDAT	7.37669	6.95751		B7	40	PDAT	7.87805	7.42671
B8	1	PDAT	0.462965	0.00276517		C1	1	DGAT3	0.327106	-0.00231195		B8	1	PDAT	0.41923	0.00249757
B8	2	PDAT	0.460942	0.00125622		C1	2	DGAT3	0.329249	-0.000329377		B8	2	PDAT	0.416387	-5.22303e-05
B8	3	PDAT	0.462234	0.00306269		C1	3	DGAT3	0.329072	-0.000666643		B8	3	PDAT	0.415816	-0.000330171
B8	4	PDAT	0.460281	0.00162438		C1	4	DGAT3	0.331636	0.00173636		B8	4	PDAT	0.41452	-0.00133362
B8	5	PDAT	0.457268	-0.000873592		C1	5	DGAT3	0.330839	0.000778993		B8	5	PDAT	0.41279	-0.00276974
B8	6	PDAT	0.457327	-0.000300641		C1	6	DGAT3	0.332389	0.00216874		B8	6	PDAT	0.419025	0.0037581
B8	7	PDAT	0.456683	-0.000429981		C1	7	DGAT3	0.33027	-0.000110264		B8	7	PDAT	0.414618	-0.00035567
B8	8	PDAT	0.457511	0.000912348		C1	8	DGAT3	0.330536	-4.69715e-06		B8	8	PDAT	0.41637	0.00168859
B8	9	PDAT	0.456306	0.000221949		C1	9	DGAT3	0.333242	0.00254114		B8	9	PDAT	0.415505	0.00111736
B8	10	PDAT	0.45319	-0.0023794		C1	10	DGAT3	0.325892	-0.00496897		B8	10	PDAT	0.413328	-0.000766538
B8	11	PDAT	0.455704	0.000649289		C1	11	DGAT3	0.331133	0.000110898		B8	11	PDAT	0.414218	0.000416401
B8	12	PDAT	0.457369	0.00282862		C1	12	DGAT3	0.329429	-0.00175299		B8	12	PDAT	0.41073	-0.00277817
B8	13	PDAT	0.452576	-0.00144968		C1	13	DGAT3	0.330825	-0.000517648		B8	13	PDAT	0.412737	-0.000478154
B8	14	PDAT	0.453191	-0.000319668		C1	14	DGAT3	0.329381	-0.00212184		B8	14	PDAT	0.413473	0.00055017
B8	15	PDAT	0.45069	-0.00230599		C1	15	DGAT3	0.331737	7.41508e-05		B8	15	PDAT	0.416697	0.00406747
B8	16	PDAT	0.453187	0.000705148		C1	16	DGAT3	0.331061	-0.000762214		B8	16	PDAT	0.412691	0.000354181
B8	17	PDAT	0.451238	-0.000728759		C1	17	DGAT3	0.32734	-0.00464384		B8	17	PDAT	0.412763	0.00072009
B8	18	PDAT	0.446924	-0.00452861		C1	18	DGAT3	0.334726	0.00258216		B8	18	PDAT	0.413596	0.00184545
B8	19	PDAT	0.450347	-0.000591545		C1	19	DGAT3	0.337861	0.00555667		B8	19	PDAT	0.411103	-0.000354412
B8	20	PDAT	0.448358	-0.00206563		C1	20	DGAT3	0.342706	0.0102415		B8	20	PDAT	0.406992	-0.00417162
B8	21	PDAT	0.450392	0.000483221		C1	21	DGAT3	0.355454	0.0228288		B8	21	PDAT	0.405687	-0.00518424
B8	22	PDAT	0.449039	-0.000355117		C1	22	DGAT3	0.378069	0.0452835		B8	22	PDAT	0.409912	-0.000665591
B8	23	PDAT	0.446178	-0.00270145		C1	23	DGAT3	0.423793	0.0908474		B8	23	PDAT	0.410625	0.000340084
B8	24	PDAT	0.447325	-0.00104033		C1	24	DGAT3	0.50966	0.176554		B8	24	PDAT	0.413038	0.0030467
B8	25	PDAT	0.452243	0.00439276		C1	25	DGAT3	0.67636	0.343094		B8	25	PDAT	0.410982	0.00128335
B8	26	PDAT	0.452526	0.00519		C1	26	DGAT3	0.992306	0.65888		B8	26	PDAT	0.418843	0.00943693
B8	27	PDAT	0.461998	0.0151767		C1	27	DGAT3	1.5617	1.22811		B8	27	PDAT	0.429939	0.020826
B8	28	PDAT	0.475692	0.0293846		C1	28	DGAT3	2.52908	2.19534		B8	28	PDAT	0.454688	0.0458683
B8	29	PDAT	0.506545	0.0607531		C1	29	DGAT3	3.97056	3.63665		B8	29	PDAT	0.493747	0.0852204
B8	30	PDAT	0.561536	0.116258		C1	30	DGAT3	5.68246	5.34839		B8	30	PDAT	0.570023	0.161789
B8	31	PDAT	0.658409	0.213645		C1	31	DGAT3	7.22895	6.89473		B8	31	PDAT	0.72335	0.31541
B8	32	PDAT	0.832808	0.38856		C1	32	DGAT3	8.30193	7.96754		B8	32	PDAT	1.00276	0.595115
B8	33	PDAT	1.14173	0.697995		C1	33	DGAT3	9.12284	8.78829		B8	33	PDAT	1.49747	1.09011
B8	34	PDAT	1.65195	1.20873		C1	34	DGAT3	9.78362	9.44891		B8	34	PDAT	2.30792	1.90086
B8	35	PDAT	2.41447	1.97176		C1	35	DGAT3	10.2622	9.92736		B8	35	PDAT	3.45273	3.04597
B8	36	PDAT	3.36064	2.91845		C1	36	DGAT3	10.6135	10.2785		B8	36	PDAT	4.72672	4.32025
B8	37	PDAT	4.30034	3.85867		C1	37	DGAT3	10.909	10.5738		B8	37	PDAT	5.90961	5.50343
B8	38	PDAT	5.20441	4.76325		C1	38	DGAT3	11.0888	10.7534		B8	38	PDAT	6.87538	6.46949
B8	39	PDAT	5.96959	5.52894		C1	39	DGAT3	11.2589	10.9234		B8	39	PDAT	7.65412	7.24852
B8	40	PDAT	6.59468	6.15455		C1	40	DGAT3	11.3891	11.0534		B8	40	PDAT	8.22539	7.82009
C1	1	DGAT3	0.517232	-0.00510809		C2	1	DGAT3	0.411473	-0.0107236		C1	1	DGAT3	0.380478	-0.0108453
C1	2	DGAT3	0.514285	-0.00691967		C2	2	DGAT3	0.416449	-0.0065279		C1	2	DGAT3	0.392149	-0.000291179
C1	3	DGAT3	0.520678	0.000608556		C2	3	DGAT3	0.423277	-0.000480256		C1	3	DGAT3	0.391581	-0.00197668
C1	4	DGAT3	0.516703	-0.00223133		C2	4	DGAT3	0.421554	-0.00298335		C1	4	DGAT3	0.39585	0.00117486
C1	5	DGAT3	0.515204	-0.00259559		C2	5	DGAT3	0.423152	-0.00216587		C1	5	DGAT3	0.39375	-0.00204301
C1	6	DGAT3	0.517174	0.000510508		C2	6	DGAT3	0.426358	0.000259839		C1	6	DGAT3	0.39938	0.00246978
C1	7	DGAT3	0.517832	0.00230322		C2	7	DGAT3	0.430097	0.00321847		C1	7	DGAT3	0.40227	0.00424272
C1	8	DGAT3	0.516412	0.00201882		C2	8	DGAT3	0.429487	0.00182796		C1	8	DGAT3	0.400994	0.00184939
C1	9	DGAT3	0.516205	0.00294697		C2	9	DGAT3	0.430383	0.0019438		C1	9	DGAT3	0.399667	-0.000594781
C1	10	DGAT3	0.511415	-0.000708544		C2	10	DGAT3	0.43283	0.00361053		C1	10	DGAT3	0.400191	-0.00118916
C1	11	DGAT3	0.511243	0.000255303		C2	11	DGAT3	0.429411	-0.000589208		C1	11	DGAT3	0.397849	-0.00464843
C1	12	DGAT3	0.510904	0.00105166		C2	12	DGAT3	0.430018	-0.000762414		C1	12	DGAT3	0.40313	-0.000484473
C1	13	DGAT3	0.506842	-0.00187596		C2	13	DGAT3	0.43177	0.000209384		C1	13	DGAT3	0.404999	0.000266907
C1	14	DGAT3	0.50716	-0.000422758		C2	14	DGAT3	0.432483	0.000141916		C1	14	DGAT3	0.404819	-0.00102988
C1	15	DGAT3	0.50418	-0.00226736		C2	15	DGAT3	0.428746	-0.00437552		C1	15	DGAT3	0.407493	0.000526254
C1	16	DGAT3	0.502092	-0.00321939		C2	16	DGAT3	0.433122	-0.00078001		C1	16	DGAT3	0.405479	-0.00260549
C1	17	DGAT3	0.50374	-0.000436585		C2	17	DGAT3	0.433126	-0.00155656		C1	17	DGAT3	0.410891	0.00168918
C1	18	DGAT3	0.507104	0.00406247		C2	18	DGAT3	0.435219	-0.0002435		C1	18	DGAT3	0.412672	0.00235279
C1	19	DGAT3	0.501201	-0.000705321		C2	19	DGAT3	0.438968	0.00272479		C1	19	DGAT3	0.418871	0.00743513
C1	20	DGAT3	0.511444	0.0106726		C2	20	DGAT3	0.44671	0.00968667		C1	20	DGAT3	0.434818	0.0222644
C1	21	DGAT3	0.524258	0.024622		C2	21	DGAT3	0.457387	0.0195827		C1	21	DGAT3	0.455009	0.0413376
C1	22	DGAT3	0.547246	0.0487454		C2	22	DGAT3	0.48106	0.0424752		C1	22	DGAT3	0.495894	0.0811055
C1	23	DGAT3	0.589494	0.0921286		C2	23	DGAT3	0.526028	0.0866636		C1	23	DGAT3	0.581788	0.165882
C1	24	DGAT3	0.674482	0.178252		C2	24	DGAT3	0.61567	0.175525		C1	24	DGAT3	0.736631	0.319608
C1	25	DGAT3	0.847651	0.352556		C2	25	DGAT3	0.782588	0.341663		C1	25	DGAT3	1.03336	0.615218
C1	26	DGAT3	1.16381	0.669849		C2	26	DGAT3	1.10034	0.658631		C1	26	DGAT3	1.57533	1.15608
C1	27	DGAT3	1.74574	1.25291		C2	27	DGAT3	1.68117	1.23868		C1	27	DGAT3	2.51164	2.09126
C1	28	DGAT3	2.73147	2.23978		C2	28	DGAT3	2.67612	2.23285		C1	28	DGAT3	3.95022	3.52873
C1	29	DGAT3	4.2238	3.73325		C2	29	DGAT3	4.19945	3.7554		C1	29	DGAT3	5.75713	5.33452
C1	30	DGAT3	6.02385	5.53443		C2	30	DGAT3	6.04936	5.60453		C1	30	DGAT3	7.48393	7.0602
C1	31	DGAT3	7.63117	7.14289		C2	31	DGAT3	7.79029	7.34468		C1	31	DGAT3	8.74671	8.32186
C1	32	DGAT3	8.79582	8.30867		C2	32	DGAT3	8.99596	8.54957		C1	32	DGAT3	9.68803	9.26206
C1	33	DGAT3	9.64738	9.16137		C2	33	DGAT3	9.9387	9.49153		C1	33	DGAT3	10.4146	9.98748
C1	34	DGAT3	10.3336	9.84877		C2	34	DGAT3	10.6778	10.2299		C1	34	DGAT3	10.9696	10.5414
C1	35	DGAT3	10.8166	10.3329		C2	35	DGAT3	11.1893	10.7406		C1	35	DGAT3	11.4427	11.0134
C1	36	DGAT3	11.1594	10.6768		C2	36	DGAT3	11.5841	11.1345		C1	36	DGAT3	11.7702	11.3397
C1	37	DGAT3	11.3491	10.8677		C2	37	DGAT3	11.8938	11.4435		C1	37	DGAT3	11.9978	11.5663
C1	38	DGAT3	11.4968	11.0164		C2	38	DGAT3	12.1419	11.6909		C1	38	DGAT3	12.192	11.7593
C1	39	DGAT3	11.5903	11.1111		C2	39	DGAT3	12.3551	11.9033		C1	39	DGAT3	12.347	11.9132
C1	40	DGAT3	11.6955	11.2175		C2	40	DGAT3	12.4402	11.9876		C1	40	DGAT3	12.4404	12.0055
C2	1	DGAT3	0.613905	-0.0102194		C3	1	GBLP	0.909237	-0.000906293		C2	1	DGAT3	0.459452	-0.0074289
C2	2	DGAT3	0.62141	-0.00209223		C3	2	GBLP	0.902285	-0.00813042		C2	2	DGAT3	0.461624	-0.00644876
C2	3	DGAT3	0.620302	-0.00257694		C3	3	GBLP	0.909514	-0.00117412		C2	3	DGAT3	0.464323	-0.00494271
C2	4	DGAT3	0.62245	0.000193004		C3	4	GBLP	0.908887	-0.00207341		C2	4	DGAT3	0.469003	-0.00145527
C2	5	DGAT3	0.619932	-0.00170296		C3	5	GBLP	0.912658	0.0014254		C2	5	DGAT3	0.470972	-0.000678869
C2	6	DGAT3	0.622495	0.00148291		C3	6	GBLP	0.911329	-0.000176156		C2	6	DGAT3	0.476512	0.00366893
C2	7	DGAT3	0.624971	0.00458145		C3	7	GBLP	0.912302	0.000524875		C2	7	DGAT3	0.476273	0.00223755
C2	8	DGAT3	0.618149	-0.00161886		C3	8	GBLP	0.915638	0.00358887		C2	8	DGAT3	0.477311	0.0020826
C2	9	DGAT3	0.621446	0.00230109		C3	9	GBLP	0.914149	0.00182769		C2	9	DGAT3	0.477564	0.00114323
C2	10	DGAT3	0.61848	-4.31592e-05		C3	10	GBLP	0.911357	-0.00123698		C2	10	DGAT3	0.480686	0.00307301
C2	11	DGAT3	0.617477	-0.000423319		C3	11	GBLP	0.911111	-0.00175552		C2	11	DGAT3	0.47913	0.00032443
C2	12	DGAT3	0.618209	0.000931374		C3	12	GBLP	0.912188	-0.000950658		C2	12	DGAT3	0.478965	-0.0010334
C2	13	DGAT3	0.616311	-0.000344823		C3	13	GBLP	0.915033	0.00162279		C2	13	DGAT3	0.478952	-0.00223935
C2	14	DGAT3	0.617008	0.00097518		C3	14	GBLP	0.9297	0.0160168		C2	14	DGAT3	0.481192	-0.001191
C2	15	DGAT3	0.613539	-0.00187214		C3	15	GBLP	0.939884	0.0259289		C2	15	DGAT3	0.484121	0.000544949
C2	16	DGAT3	0.611332	-0.00345625		C3	16	GBLP	0.971867	0.0576398		C2	16	DGAT3	0.485334	0.000564912
C2	17	DGAT3	0.612018	-0.00214823		C3	17	GBLP	1.03715	0.122653		C2	17	DGAT3	0.482087	-0.00387406
C2	18	DGAT3	0.612865	-0.000678975		C3	18	GBLP	1.15907	0.244294		C2	18	DGAT3	0.488929	0.00177506
C2	19	DGAT3	0.617322	0.00440065		C3	19	GBLP	1.40093	0.485888		C2	19	DGAT3	0.495937	0.00759086
C2	20	DGAT3	0.621633	0.00933413		C3	20	GBLP	1.85629	0.94097		C2	20	DGAT3	0.507252	0.0177129
C2	21	DGAT3	0.633963	0.0222869		C3	21	GBLP	2.68925	1.77366		C2	21	DGAT3	0.52975	0.0390184
C2	22	DGAT3	0.658195	0.047141		C3	22	GBLP	4.08984	3.17398		C2	22	DGAT3	0.581797	0.0898735
C2	23	DGAT3	0.704252	0.0938203		C3	23	GBLP	6.11897	5.20284		C2	23	DGAT3	0.673271	0.180155
C2	24	DGAT3	0.800222	0.190412		C3	24	GBLP	8.42728	7.51087		C2	24	DGAT3	0.843974	0.349665
C2	25	DGAT3	0.982167	0.37298		C3	25	GBLP	10.4293	9.51264		C2	25	DGAT3	1.17	0.674497
C2	26	DGAT3	1.32595	0.717383		C3	26	GBLP	11.8807	10.9638		C2	26	DGAT3	1.75502	1.25833
C2	27	DGAT3	1.93649	1.32855		C3	27	GBLP	12.8455	11.9282		C2	27	DGAT3	2.76372	2.26583
C2	28	DGAT3	2.96762	2.3603		C3	28	GBLP	13.5094	12.5919		C2	28	DGAT3	4.28331	3.78424
C2	29	DGAT3	4.47261	3.86591		C3	29	GBLP	14.0683	13.1506		C2	29	DGAT3	6.09798	5.59771
C2	30	DGAT3	6.20303	5.59695		C3	30	GBLP	14.4169	13.4989		C2	30	DGAT3	7.7697	7.26824
C2	31	DGAT3	7.71164	7.10619		C3	31	GBLP	14.7461	13.8278		C2	31	DGAT3	8.94758	8.44493
C2	32	DGAT3	8.76944	8.16461		C3	32	GBLP	15.0128	14.0942		C2	32	DGAT3	9.84108	9.33723
C2	33	DGAT3	9.59821	8.994		C3	33	GBLP	15.2154	14.2965		C2	33	DGAT3	10.5792	10.0742
C2	34	DGAT3	10.2731	9.66951		C3	34	GBLP	15.3377	14.4186		C2	34	DGAT3	11.0773	10.5711
C2	35	DGAT3	10.8071	10.2042		C3	35	GBLP	15.4813	14.5619		C2	35	DGAT3	11.5072	10.9997
C2	36	DGAT3	11.1126	10.5103		C3	36	GBLP	15.6096	14.6899		C2	36	DGAT3	11.7927	11.284
C2	37	DGAT3	11.3545	10.7528		C3	37	GBLP	15.7086	14.7887		C2	37	DGAT3	12.0392	11.5293
C2	38	DGAT3	11.4906	10.8895		C3	38	GBLP	15.7741	14.8538		C2	38	DGAT3	12.2083	11.6973
C2	39	DGAT3	11.6573	11.0568		C3	39	GBLP	15.8234	14.9029		C2	39	DGAT3	12.3491	11.8369
C2	40	DGAT3	11.7494	11.1496		C3	40	GBLP	15.8989	14.9781		C2	40	DGAT3	12.5045	11.9911
C3	1	GBLP	1.1474	-0.0067439		C4	1	GBLP	0.913586	0.00959507		C3	1	GBLP	0.886274	0.00143326
C3	2	GBLP	1.1485	-0.00471181		C4	2	GBLP	0.906766	0.00204127		C3	2	GBLP	0.883989	-0.00183218
C3	3	GBLP	1.15023	-0.00204171		C4	3	GBLP	0.906642	0.00118274		C3	3	GBLP	0.888151	0.00134916
C3	4	GBLP	1.1526	0.00125912		C4	4	GBLP	0.902179	-0.00401441		C3	4	GBLP	0.889111	0.0013277
C3	5	GBLP	1.15278	0.0023665		C4	5	GBLP	0.907489	0.000561095		C3	5	GBLP	0.890626	0.00186181
C3	6	GBLP	1.14884	-0.000645514		C4	6	GBLP	0.907559	-0.000103659		C3	6	GBLP	0.889035	-0.000709591
C3	7	GBLP	1.15001	0.00145727		C4	7	GBLP	0.910497	0.00209982		C3	7	GBLP	0.886297	-0.00442862
C3	8	GBLP	1.14982	0.00220225		C4	8	GBLP	0.911698	0.00256738		C3	8	GBLP	0.893493	0.00178617
C3	9	GBLP	1.14449	-0.00219355		C4	9	GBLP	0.912373	0.00250719		C3	9	GBLP	0.890457	-0.00223023
C3	10	GBLP	1.14397	-0.00178461		C4	10	GBLP	0.907666	-0.00293386		C3	10	GBLP	0.892907	-0.000760855
C3	11	GBLP	1.14094	-0.00388205		C4	11	GBLP	0.908104	-0.00323014		C3	11	GBLP	0.891965	-0.00268394
C3	12	GBLP	1.1407	-0.00319107		C4	12	GBLP	0.912405	0.000336443		C3	12	GBLP	0.894474	-0.00115598
C3	13	GBLP	1.14942	0.00645337		C4	13	GBLP	0.91383	0.0010274		C3	13	GBLP	0.902255	0.00564438
C3	14	GBLP	1.15047	0.0084373		C4	14	GBLP	0.917928	0.00439096		C3	14	GBLP	0.909035	0.011443
C3	15	GBLP	1.16455	0.0234526		C4	15	GBLP	0.937961	0.0236893		C3	15	GBLP	0.928649	0.0300768
C3	16	GBLP	1.19019	0.0500251		C4	16	GBLP	0.967308	0.0523014		C3	16	GBLP	0.968861	0.0693076
C3	17	GBLP	1.25104	0.111807		C4	17	GBLP	1.02661	0.110871		C3	17	GBLP	1.04644	0.145909
C3	18	GBLP	1.36534	0.227036		C4	18	GBLP	1.14355	0.22708		C3	18	GBLP	1.19846	0.296941
C3	19	GBLP	1.58159	0.444211		C4	19	GBLP	1.37864	0.461435		C3	19	GBLP	1.48611	0.58361
C3	20	GBLP	2.00117	0.864724		C4	20	GBLP	1.80717	0.889228		C3	20	GBLP	2.036	1.13252
C3	21	GBLP	2.76654	1.63102		C4	21	GBLP	2.60391	1.68523		C3	21	GBLP	2.99613	2.09168
C3	22	GBLP	4.08823	2.95365		C4	22	GBLP	3.97138	3.05197		C3	22	GBLP	4.54757	3.64213
C3	23	GBLP	6.05014	4.91649		C4	23	GBLP	5.93908	5.01894		C3	23	GBLP	6.61187	5.70545
C3	24	GBLP	8.35972	7.22701		C4	24	GBLP	8.24414	7.32326		C3	24	GBLP	8.73156	7.82416
C3	25	GBLP	10.5065	9.37468		C4	25	GBLP	10.2742	9.35258		C3	25	GBLP	10.4704	9.56203
C3	26	GBLP	12.0057	10.8748		C4	26	GBLP	11.7411	10.8188		C3	26	GBLP	11.6662	10.7569
C3	27	GBLP	13.0938	11.9638		C4	27	GBLP	12.7493	11.8262		C3	27	GBLP	12.4963	11.586
C3	28	GBLP	13.8814	12.7524		C4	28	GBLP	13.4606	12.5368		C3	28	GBLP	13.0805	12.1692
C3	29	GBLP	14.4475	13.3194		C4	29	GBLP	14.0064	13.0818		C3	29	GBLP	13.5596	12.6473
C3	30	GBLP	14.872	13.7449		C4	30	GBLP	14.3825	13.4572		C3	30	GBLP	13.8919	12.9786
C3	31	GBLP	15.1918	14.0656		C4	31	GBLP	14.6928	13.7668		C3	31	GBLP	14.2148	13.3005
C3	32	GBLP	15.4776	14.3524		C4	32	GBLP	14.9251	13.9983		C3	32	GBLP	14.3962	13.481
C3	33	GBLP	15.708	14.5837		C4	33	GBLP	15.1316	14.2041		C3	33	GBLP	14.5418	13.6255
C3	34	GBLP	15.889	14.7656		C4	34	GBLP	15.3476	14.4194		C3	34	GBLP	14.7017	13.7845
C3	35	GBLP	16.0443	14.9218		C4	35	GBLP	15.4541	14.5252		C3	35	GBLP	14.8695	13.9513
C3	36	GBLP	16.1632	15.0416		C4	36	GBLP	15.5556	14.6259		C3	36	GBLP	14.9775	14.0583
C3	37	GBLP	16.2108	15.0902		C4	37	GBLP	15.676	14.7456		C3	37	GBLP	15.0383	14.1182
C3	38	GBLP	16.2794	15.1598		C4	38	GBLP	15.7659	14.8347		C3	38	GBLP	15.1027	14.1816
C3	39	GBLP	16.3969	15.2781		C4	39	GBLP	15.8027	14.8708		C3	39	GBLP	15.1753	14.2532
C3	40	GBLP	16.4305	15.3127		C4	40	GBLP	15.8941	14.9615		C3	40	GBLP	15.1946	14.2715
C4	1	GBLP	1.1415	0.00614038		C5	1	DGAT1	0.405585	-0.0143084		C4	1	GBLP	0.889567	0.000111147
C4	2	GBLP	1.1364	0.00204342		C5	2	DGAT1	0.408349	-0.0124123		C4	2	GBLP	0.888824	-0.00077546
C4	3	GBLP	1.13486	0.00151225		C5	3	DGAT1	0.417467	-0.00416228		C4	3	GBLP	0.888602	-0.00114214
C4	4	GBLP	1.13116	-0.00118592		C5	4	DGAT1	0.421044	-0.00145422		C4	4	GBLP	0.889155	-0.000732939
C4	5	GBLP	1.1288	-0.00253618		C5	5	DGAT1	0.423812	0.000446313		C4	5	GBLP	0.889949	-8.27601e-05
C4	6	GBLP	1.137	0.00666215		C5	6	DGAT1	0.425255	0.00102136		C4	6	GBLP	0.890575	0.000399274
C4	7	GBLP	1.1284	-0.000930266		C5	7	DGAT1	0.426484	0.00138213		C4	7	GBLP	0.89218	0.00186014
C4	8	GBLP	1.12927	0.000946229		C5	8	DGAT1	0.429912	0.00394192		C4	8	GBLP	0.891292	0.000827318
C4	9	GBLP	1.12134	-0.00597695		C5	9	DGAT1	0.42747	0.000631909		C4	9	GBLP	0.892528	0.00191929
C4	10	GBLP	1.12709	0.000784863		C5	10	DGAT1	0.426781	-0.000925549		C4	10	GBLP	0.88934	-0.00141195
C4	11	GBLP	1.12081	-0.00449346		C5	11	DGAT1	0.431123	0.00254822		C4	11	GBLP	0.889679	-0.0012175
C4	12	GBLP	1.12489	0.000595721		C5	12	DGAT1	0.430814	0.00137176		C4	12	GBLP	0.890622	-0.00041873
C4	13	GBLP	1.12791	0.00462156		C5	13	DGAT1	0.432148	0.00183695		C4	13	GBLP	0.894004	0.00281948
C4	14	GBLP	1.13298	0.0106995		C5	14	DGAT1	0.432626	0.00144736		C4	14	GBLP	0.904764	0.013435
C4	15	GBLP	1.14401	0.0227268		C5	15	DGAT1	0.42991	-0.0021369		C4	15	GBLP	0.925896	0.0344234
C4	16	GBLP	1.17358	0.0533087		C5	16	DGAT1	0.432592	-0.000323055		C4	16	GBLP	0.963059	0.0714423
C4	17	GBLP	1.22718	0.107913		C5	17	DGAT1	0.427516	-0.00626762		C4	17	GBLP	1.04362	0.151856
C4	18	GBLP	1.33714	0.218881		C5	18	DGAT1	0.434647	-4.14723e-06		C4	18	GBLP	1.18549	0.293587
C4	19	GBLP	1.55058	0.433323		C5	19	DGAT1	0.43357	-0.00194904		C4	19	GBLP	1.46604	0.573995
C4	20	GBLP	1.96587	0.849621		C5	20	DGAT1	0.43184	-0.0045471		C4	20	GBLP	1.99814	1.10594
C4	21	GBLP	2.72015	1.60491		C5	21	DGAT1	0.438892	0.00163639		C4	21	GBLP	2.95181	2.05948
C4	22	GBLP	4.02012	2.90588		C5	22	DGAT1	0.443629	0.0055056		C4	22	GBLP	4.4956	3.60311
C4	23	GBLP	5.93177	4.81854		C5	23	DGAT1	0.452775	0.0137834		C4	23	GBLP	6.54819	5.65557
C4	24	GBLP	8.17763	7.06541		C5	24	DGAT1	0.47238	0.0325199		C4	24	GBLP	8.74419	7.85142
C4	25	GBLP	10.241	9.12981		C5	25	DGAT1	0.50381	0.0630821		C4	25	GBLP	10.5037	9.61074
C4	26	GBLP	11.7816	10.6714		C5	26	DGAT1	0.567663	0.126067		C4	26	GBLP	11.7654	10.8723
C4	27	GBLP	12.8078	11.6986		C5	27	DGAT1	0.694013	0.251549		C4	27	GBLP	12.6229	11.7297
C4	28	GBLP	13.5411	12.4329		C5	28	DGAT1	0.930972	0.48764		C4	28	GBLP	13.2541	12.3608
C4	29	GBLP	14.0915	12.9843		C5	29	DGAT1	1.36965	0.925448		C4	29	GBLP	13.7103	12.8168
C4	30	GBLP	14.5447	13.4385		C5	30	DGAT1	2.14929	1.70422		C4	30	GBLP	14.0846	13.1909
C4	31	GBLP	14.8637	13.7586		C5	31	DGAT1	3.38822	2.94228		C4	31	GBLP	14.3586	13.4649
C4	32	GBLP	15.1131	14.009		C5	32	DGAT1	5.0626	4.6158		C4	32	GBLP	14.6058	13.7119
C4	33	GBLP	15.3513	14.2481		C5	33	DGAT1	6.89571	6.44803		C4	33	GBLP	14.7527	13.8586
C4	34	GBLP	15.5568	14.4547		C5	34	DGAT1	8.47902	8.03048		C4	34	GBLP	14.9133	14.019
C4	35	GBLP	15.7017	14.6005		C5	35	DGAT1	9.57566	9.12625		C4	35	GBLP	15.0625	14.1681
C4	36	GBLP	15.8203	14.7201		C5	36	DGAT1	10.2927	9.84243		C4	36	GBLP	15.1702	14.2757
C4	37	GBLP	15.8968	14.7976		C5	37	DGAT1	10.8068	10.3557		C4	37	GBLP	15.2281	14.3335
C4	38	GBLP	15.9545	14.8563		C5	38	DGAT1	11.1494	10.6974		C4	38	GBLP	15.3152	14.4204
C4	39	GBLP	16.0458	14.9487		C5	39	DGAT1	11.4011	10.9483		C4	39	GBLP	15.3404	14.4455
C4	40	GBLP	16.0974	15.0013		C5	40	DGAT1	11.5721	11.1184		C4	40	GBLP	15.4137	14.5186
C5	1	DGAT1	0.624254	-0.00909708		C6	1	DGAT1	0.374872	-0.00883674		C5	1	DGAT1	0.450723	-0.00998814
C5	2	DGAT1	0.626771	-0.00639934		C6	2	DGAT1	0.378075	-0.00621328		C5	2	DGAT1	0.456097	-0.00511324
C5	3	DGAT1	0.629831	-0.00315915		C6	3	DGAT1	0.383816	-0.00105156		C5	3	DGAT1	0.458359	-0.00335108
C5	4	DGAT1	0.631287	-0.0015222		C6	4	DGAT1	0.384537	-0.000909714		C5	4	DGAT1	0.461167	-0.00104252
C5	5	DGAT1	0.633745	0.00111623		C6	5	DGAT1	0.385304	-0.000722179		C5	5	DGAT1	0.463283	0.000574539
C5	6	DGAT1	0.63232	-0.000127634		C6	6	DGAT1	0.388836	0.00223015		C5	6	DGAT1	0.464465	0.00125696
C5	7	DGAT1	0.635126	0.00285841		C6	7	DGAT1	0.386768	-0.000417442		C5	7	DGAT1	0.46604	0.00233281
C5	8	DGAT1	0.63389	0.00180343		C6	8	DGAT1	0.390892	0.00312744		C5	8	DGAT1	0.465883	0.00167547
C5	9	DGAT1	0.633634	0.001728		C6	9	DGAT1	0.387963	-0.000380806		C5	9	DGAT1	0.465082	0.00037509
C5	10	DGAT1	0.633137	0.00141165		C6	10	DGAT1	0.390621	0.00169742		C5	10	DGAT1	0.467859	0.00265361
C5	11	DGAT1	0.631231	-0.000313702		C6	11	DGAT1	0.390591	0.00108813		C5	11	DGAT1	0.46462	-0.00108529
C5	12	DGAT1	0.630494	-0.000871097		C6	12	DGAT1	0.387817	-0.00226503		C5	12	DGAT1	0.468256	0.00205097
C5	13	DGAT1	0.632416	0.00123172		C6	13	DGAT1	0.389834	-0.000827556		C5	13	DGAT1	0.466519	-0.000184759
C5	14	DGAT1	0.631826	0.000822922		C6	14	DGAT1	0.391547	0.000305756		C5	14	DGAT1	0.465475	-0.0017283
C5	15	DGAT1	0.628578	-0.00224478		C6	15	DGAT1	0.392544	0.000723305		C5	15	DGAT1	0.467908	0.000204989
C5	16	DGAT1	0.630226	-0.0004168		C6	16	DGAT1	0.391154	-0.00124574		C5	16	DGAT1	0.464337	-0.00386555
C5	17	DGAT1	0.630142	-0.000319378		C6	17	DGAT1	0.389489	-0.00349008		C5	17	DGAT1	0.465442	-0.00326013
C5	18	DGAT1	0.627577	-0.00270407		C6	18	DGAT1	0.395343	0.00178418		C5	18	DGAT1	0.468929	-0.000272379
C5	19	DGAT1	0.627091	-0.00300946		C6	19	DGAT1	0.390147	-0.00399114		C5	19	DGAT1	0.469031	-0.000669751
C5	20	DGAT1	0.62902	-0.000899607		C6	20	DGAT1	0.394766	4.87359e-05		C5	20	DGAT1	0.471329	0.00112913
C5	21	DGAT1	0.628649	-0.00109037		C6	21	DGAT1	0.395589	0.000291912		C5	21	DGAT1	0.473906	0.00320618
C5	22	DGAT1	0.635265	0.00570589		C6	22	DGAT1	0.399881	0.00400423		C5	22	DGAT1	0.481528	0.0103295
C5	23	DGAT1	0.641519	0.0121403		C6	23	DGAT1	0.405673	0.00921667		C5	23	DGAT1	0.49589	0.0241913
C5	24	DGAT1	0.656136	0.0269382		C6	24	DGAT1	0.426892	0.0298567		C5	24	DGAT1	0.52181	0.0496127
C5	25	DGAT1	0.681872	0.052855		C6	25	DGAT1	0.45392	0.0563052		C5	25	DGAT1	0.575133	0.102436
C5	26	DGAT1	0.746092	0.117256		C6	26	DGAT1	0.52155	0.123356		C5	26	DGAT1	0.671804	0.198608
C5	27	DGAT1	0.85557	0.226914		C6	27	DGAT1	0.647232	0.248458		C5	27	DGAT1	0.861957	0.388261
C5	28	DGAT1	1.07688	0.448407		C6	28	DGAT1	0.877074	0.477721		C5	28	DGAT1	1.21554	0.741343
C5	29	DGAT1	1.49284	0.864542		C6	29	DGAT1	1.32312	0.923184		C5	29	DGAT1	1.85259	1.37789
C5	30	DGAT1	2.23326	1.60514		C6	30	DGAT1	2.09668	1.69616		C5	30	DGAT1	2.90692	2.43173
C5	31	DGAT1	3.46197	2.83403		C6	31	DGAT1	3.35008	2.94899		C5	31	DGAT1	4.42555	3.94985
C5	32	DGAT1	5.16379	4.53604		C6	32	DGAT1	5.0684	4.66672		C5	32	DGAT1	6.21946	5.74327
C5	33	DGAT1	7.1275	6.49993		C6	33	DGAT1	6.97201	6.56976		C5	33	DGAT1	7.84993	7.37324
C5	34	DGAT1	8.88946	8.26207		C6	34	DGAT1	8.63661	8.23378		C5	34	DGAT1	9.10912	8.63193
C5	35	DGAT1	10.1911	9.56392		C6	35	DGAT1	9.83045	9.42704		C5	35	DGAT1	9.95036	9.47267
C5	36	DGAT1	11.0889	10.4618		C6	36	DGAT1	10.571	10.1671		C5	36	DGAT1	10.5627	10.0845
C5	37	DGAT1	11.6531	11.0262		C6	37	DGAT1	11.0928	10.6883		C5	37	DGAT1	10.9195	10.4408
C5	38	DGAT1	12.0016	11.3749		C6	38	DGAT1	11.3861	10.981		C5	38	DGAT1	11.1439	10.6647
C5	39	DGAT1	12.3285	11.7021		C6	39	DGAT1	11.6735	11.2678		C5	39	DGAT1	11.3609	10.8812
C5	40	DGAT1	12.4839	11.8575		C6	40	DGAT1	11.7954	11.3891		C5	40	DGAT1	11.4835	11.0034
C6	1	DGAT1	0.647247	-0.00417326		C7	1	PDAT	0.406201	-0.0190418		C6	1	DGAT1	0.423741	-0.00684333
C6	2	DGAT1	0.644578	-0.00592275		C7	2	PDAT	0.405436	-0.0203972		C6	2	DGAT1	0.424366	-0.00659198
C6	3	DGAT1	0.645297	-0.00428365		C7	3	PDAT	0.41644	-0.00998232		C6	3	DGAT1	0.430178	-0.00115279
C6	4	DGAT1	0.645725	-0.00293644		C7	4	PDAT	0.422884	-0.00412803		C6	4	DGAT1	0.430478	-0.00122531
C6	5	DGAT1	0.648938	0.0011958		C7	5	PDAT	0.428822	0.00122108		C6	5	DGAT1	0.429665	-0.00241156
C6	6	DGAT1	0.647604	0.000781571		C7	6	PDAT	0.427895	-0.000295966		C6	6	DGAT1	0.439306	0.006856
C6	7	DGAT1	0.648619	0.00271613		C7	7	PDAT	0.430189	0.00140853		C6	7	DGAT1	0.432442	-0.000380926
C6	8	DGAT1	0.648849	0.00386509		C7	8	PDAT	0.434675	0.0053054		C6	8	DGAT1	0.434821	0.00162486
C6	9	DGAT1	0.646198	0.00213385		C7	9	PDAT	0.436617	0.00665811		C6	9	DGAT1	0.433651	8.16893e-05
C6	10	DGAT1	0.643696	0.000551906		C7	10	PDAT	0.430909	0.00036038		C6	10	DGAT1	0.434793	0.000850199
C6	11	DGAT1	0.642977	0.000752145		C7	11	PDAT	0.433913	0.00277462		C6	11	DGAT1	0.435468	0.0011526
C6	12	DGAT1	0.644062	0.00275626		C7	12	PDAT	0.434158	0.00242975		C6	12	DGAT1	0.430483	-0.00420559
C6	13	DGAT1	0.641386	0.000999858		C7	13	PDAT	0.434682	0.00236423		C6	13	DGAT1	0.437698	0.00263583
C6	14	DGAT1	0.638041	-0.00142561		C7	14	PDAT	0.435191	0.00228446		C6	14	DGAT1	0.432488	-0.0029472
C6	15	DGAT1	0.638704	0.000156984		C7	15	PDAT	0.43299	-0.000505895		C6	15	DGAT1	0.434775	-0.0010327
C6	16	DGAT1	0.633999	-0.00362908		C7	16	PDAT	0.435691	0.00160501		C6	16	DGAT1	0.435038	-0.00114312
C6	17	DGAT1	0.634342	-0.00236614		C7	17	PDAT	0.431517	-0.00315867		C6	17	DGAT1	0.434022	-0.00253215
C6	18	DGAT1	0.630924	-0.00486427		C7	18	PDAT	0.434112	-0.00115305		C6	18	DGAT1	0.436327	-0.000600543
C6	19	DGAT1	0.63144	-0.00342908		C7	19	PDAT	0.434383	-0.00147115		C6	19	DGAT1	0.437761	0.000459821
C6	20	DGAT1	0.634547	0.000597362		C7	20	PDAT	0.434303	-0.00214134		C6	20	DGAT1	0.437667	-6.76701e-06
C6	21	DGAT1	0.632852	-0.000178544		C7	21	PDAT	0.435526	-0.00150767		C6	21	DGAT1	0.442025	0.00397765
C6	22	DGAT1	0.638717	0.00660586		C7	22	PDAT	0.434619	-0.00300356		C6	22	DGAT1	0.449882	0.0114623
C6	23	DGAT1	0.642339	0.0111481		C7	23	PDAT	0.436046	-0.00216607		C6	23	DGAT1	0.467433	0.0286399
C6	24	DGAT1	0.657614	0.0273427		C7	24	PDAT	0.437753	-0.00104895		C6	24	DGAT1	0.500758	0.0615912
C6	25	DGAT1	0.689281	0.0599287		C7	25	PDAT	0.443543	0.00415111		C6	25	DGAT1	0.565898	0.126358
C6	26	DGAT1	0.748035	0.119602		C7	26	PDAT	0.451271	0.0112896		C6	26	DGAT1	0.682807	0.242894
C6	27	DGAT1	0.872735	0.245222		C7	27	PDAT	0.468866	0.0282951		C6	27	DGAT1	0.922689	0.482403
C6	28	DGAT1	1.10257	0.47598		C7	28	PDAT	0.496492	0.0553324		C6	28	DGAT1	1.35362	0.912958
C6	29	DGAT1	1.5384	0.912722		C7	29	PDAT	0.560229	0.11848		C6	29	DGAT1	2.12755	1.68652
C6	30	DGAT1	2.29768	1.67292		C7	30	PDAT	0.668444	0.226105		C6	30	DGAT1	3.3778	2.93639
C6	31	DGAT1	3.54427	2.92043		C7	31	PDAT	0.869306	0.426378		C6	31	DGAT1	5.14827	4.70649
C6	32	DGAT1	5.26671	4.6438		C7	32	PDAT	1.24087	0.797348		C6	32	DGAT1	7.12714	6.68499
C6	33	DGAT1	7.21141	6.58942		C7	33	PDAT	1.87895	1.43484		C6	33	DGAT1	8.90306	8.46054
C6	34	DGAT1	8.91536	8.29428		C7	34	PDAT	2.86782	2.42312		C6	34	DGAT1	10.2047	9.76181
C6	35	DGAT1	10.1508	9.53066		C7	35	PDAT	4.12726	3.68198		C6	35	DGAT1	11.0796	10.6364
C6	36	DGAT1	10.9727	10.3534		C7	36	PDAT	5.37993	4.93405		C6	36	DGAT1	11.6504	11.2068
C6	37	DGAT1	11.513	10.8947		C7	37	PDAT	6.50757	6.0611		C6	37	DGAT1	12.012	11.5679
C6	38	DGAT1	11.9061	11.2887		C7	38	PDAT	7.39461	6.94755		C6	38	DGAT1	12.2565	11.8121
C6	39	DGAT1	12.1408	11.5243		C7	39	PDAT	8.1	7.65235		C6	39	DGAT1	12.4445	11.9997
C6	40	DGAT1	12.3303	11.7148		C7	40	PDAT	8.64905	8.20081		C6	40	DGAT1	12.581	12.1358
C7	1	PDAT	0.530425	-0.012819		C8	1	PDAT	0.438284	-0.001948		C7	1	PDAT	0.460255	-0.0219257
C7	2	PDAT	0.532018	-0.0106881		C8	2	PDAT	0.439339	-0.00107784		C7	2	PDAT	0.466049	-0.0163518
C7	3	PDAT	0.536876	-0.00529141		C8	3	PDAT	0.437924	-0.00267762		C7	3	PDAT	0.471903	-0.0107176
C7	4	PDAT	0.539423	-0.00220667		C8	4	PDAT	0.440676	-0.000110518		C7	4	PDAT	0.481089	-0.00175195
C7	5	PDAT	0.541404	0.000313012		C8	5	PDAT	0.440333	-0.00063866		C7	5	PDAT	0.48169	-0.00137102
C7	6	PDAT	0.542224	0.001671		C8	6	PDAT	0.438728	-0.00242774		C7	6	PDAT	0.486849	0.00356844
C7	7	PDAT	0.542556	0.00254024		C8	7	PDAT	0.441878	0.000537488		C7	7	PDAT	0.487633	0.0041317
C7	8	PDAT	0.540169	0.000692216		C8	8	PDAT	0.445317	0.00379171		C7	8	PDAT	0.491739	0.00801798
C7	9	PDAT	0.542838	0.00389885		C8	9	PDAT	0.445402	0.00369153		C7	9	PDAT	0.485147	0.00120651
C7	10	PDAT	0.540598	0.00219674		C8	10	PDAT	0.442576	0.000680703		C7	10	PDAT	0.484913	0.000752108
C7	11	PDAT	0.539209	0.00134602		C8	11	PDAT	0.442257	0.000176284		C7	11	PDAT	0.487363	0.00298251
C7	12	PDAT	0.541289	0.00396387		C8	12	PDAT	0.443498	0.00123306		C7	12	PDAT	0.486585	0.00198428
C7	13	PDAT	0.534096	-0.00269079		C8	13	PDAT	0.439599	-0.00285047		C7	13	PDAT	0.484526	-0.00029441
C7	14	PDAT	0.533741	-0.00250778		C8	14	PDAT	0.445017	0.00238248		C7	14	PDAT	0.485975	0.000934784
C7	15	PDAT	0.53441	-0.00130118		C8	15	PDAT	0.443094	0.000274214		C7	15	PDAT	0.483377	-0.00188398
C7	16	PDAT	0.537899	0.00272596		C8	16	PDAT	0.443919	0.000914413		C7	16	PDAT	0.483242	-0.00223831
C7	17	PDAT	0.532744	-0.00189075		C8	17	PDAT	0.443647	0.000457558		C7	17	PDAT	0.484434	-0.0012669
C7	18	PDAT	0.531794	-0.00230302		C8	18	PDAT	0.439803	-0.00357164		C7	18	PDAT	0.483626	-0.00229413
C7	19	PDAT	0.531804	-0.00175452		C8	19	PDAT	0.443957	0.000397536		C7	19	PDAT	0.486335	0.000194001
C7	20	PDAT	0.53402	0.000999833		C8	20	PDAT	0.444736	0.000992197		C7	20	PDAT	0.482715	-0.00364526
C7	21	PDAT	0.529427	-0.00305529		C8	21	PDAT	0.438428	-0.00550112		C7	21	PDAT	0.484021	-0.00255908
C7	22	PDAT	0.532888	0.000943724		C8	22	PDAT	0.442225	-0.00188909		C7	22	PDAT	0.487413	0.000612297
C7	23	PDAT	0.529908	-0.00149772		C8	23	PDAT	0.442504	-0.00179425		C7	23	PDAT	0.490658	0.00363803
C7	24	PDAT	0.529925	-0.000943558		C8	24	PDAT	0.444987	0.000503707		C7	24	PDAT	0.49918	0.0119401
C7	25	PDAT	0.534481	0.00415123		C8	25	PDAT	0.450096	0.00542823		C7	25	PDAT	0.513281	0.0258211
C7	26	PDAT	0.536315	0.00652274		C8	26	PDAT	0.458292	0.0134385		C7	26	PDAT	0.530287	0.0426068
C7	27	PDAT	0.551037	0.0217832		C8	27	PDAT	0.473939	0.028901		C7	27	PDAT	0.578601	0.0907009
C7	28	PDAT	0.570867	0.0421512		C8	28	PDAT	0.494606	0.0493836		C7	28	PDAT	0.659464	0.171344
C7	29	PDAT	0.610459	0.0822813		C8	29	PDAT	0.550311	0.104903		C7	29	PDAT	0.817964	0.329623
C7	30	PDAT	0.685462	0.157822		C8	30	PDAT	0.64754	0.201947		C7	30	PDAT	1.10378	0.615224
C7	31	PDAT	0.82092	0.293819		C8	31	PDAT	0.82773	0.381953		C7	31	PDAT	1.60026	1.11148
C7	32	PDAT	1.05879	0.532225		C8	32	PDAT	1.15192	0.705955		C7	32	PDAT	2.39448	1.90548
C7	33	PDAT	1.4645	0.938477		C8	33	PDAT	1.72054	1.27439		C7	33	PDAT	3.47787	2.98865
C7	34	PDAT	2.09038	1.56489		C8	34	PDAT	2.62299	2.17666		C7	34	PDAT	4.68142	4.19198
C7	35	PDAT	2.96707	2.44213		C8	35	PDAT	3.81032	3.3638		C7	35	PDAT	5.79447	5.30481
C7	36	PDAT	3.95016	3.42575		C8	36	PDAT	5.06498	4.61828		C7	36	PDAT	6.66236	6.17248
C7	37	PDAT	4.86697	4.3431		C8	37	PDAT	6.18568	5.73879		C7	37	PDAT	7.34238	6.85228
C7	38	PDAT	5.67595	5.15262		C8	38	PDAT	7.07629	6.62922		C7	38	PDAT	7.9322	7.44188
C7	39	PDAT	6.36254	5.83975		C8	39	PDAT	7.77073	7.32347		C7	39	PDAT	8.38718	7.89664
C7	40	PDAT	6.92947	6.40721		C8	40	PDAT	8.27999	7.83255		C7	40	PDAT	8.78171	8.29095
C8	1	PDAT	0.551839	-0.00456185		D1	1	DGAT3	0.335752	0.00191941		C8	1	PDAT	0.46949	-0.00931827
C8	2	PDAT	0.552645	-0.00295327		D1	2	DGAT3	0.335864	0.00133812		C8	2	PDAT	0.47698	-0.00163283
C8	3	PDAT	0.554963	0.00016586		D1	3	DGAT3	0.336922	0.00170159		C8	3	PDAT	0.478286	-0.000132169
C8	4	PDAT	0.552858	-0.00113731		D1	4	DGAT3	0.336188	0.000274294		C8	4	PDAT	0.4781	-0.000123237
C8	5	PDAT	0.552938	-0.000254485		D1	5	DGAT3	0.33618	-0.000427193		C8	5	PDAT	0.477985	-4.26011e-05
C8	6	PDAT	0.553315	0.00092434		D1	6	DGAT3	0.338478	0.00117698		C8	6	PDAT	0.478917	0.00108431
C8	7	PDAT	0.552321	0.000731363		D1	7	DGAT3	0.335852	-0.00214285		C8	7	PDAT	0.478284	0.000647126
C8	8	PDAT	0.554349	0.00356171		D1	8	DGAT3	0.342663	0.00397431		C8	8	PDAT	0.479084	0.00164174
C8	9	PDAT	0.547165	-0.00282055		D1	9	DGAT3	0.341411	0.00202861		C8	9	PDAT	0.476721	-0.000525047
C8	10	PDAT	0.550937	0.00175324		D1	10	DGAT3	0.33841	-0.00166569		C8	10	PDAT	0.476974	-7.74848e-05
C8	11	PDAT	0.548375	-6.62701e-06		D1	11	DGAT3	0.34035	-0.000419769		C8	11	PDAT	0.478448	0.00159188
C8	12	PDAT	0.550463	0.00288315		D1	12	DGAT3	0.340052	-0.00141189		C8	12	PDAT	0.476378	-0.000282423
C8	13	PDAT	0.544083	-0.00269475		D1	13	DGAT3	0.34072	-0.00143692		C8	13	PDAT	0.475301	-0.0011641
C8	14	PDAT	0.546201	0.000225127		D1	14	DGAT3	0.339976	-0.00287476		C8	14	PDAT	0.477136	0.000865455
C8	15	PDAT	0.546518	0.00134417		D1	15	DGAT3	0.338828	-0.00471613		C8	15	PDAT	0.474873	-0.00120212
C8	16	PDAT	0.543504	-0.000868214		D1	16	DGAT3	0.340155	-0.00408328		C8	16	PDAT	0.4724	-0.00348004
C8	17	PDAT	0.54458	0.00100971		D1	17	DGAT3	0.345721	0.000788688		C8	17	PDAT	0.474805	-0.000879826
C8	18	PDAT	0.537983	-0.00478544		D1	18	DGAT3	0.347441	0.00181577		C8	18	PDAT	0.473553	-0.00193657
C8	19	PDAT	0.541491	-0.000475408		D1	19	DGAT3	0.353738	0.00741825		C8	19	PDAT	0.475043	-0.000250568
C8	20	PDAT	0.538497	-0.00266764		D1	20	DGAT3	0.36235	0.0153367		C8	20	PDAT	0.475196	9.72463e-05
C8	21	PDAT	0.535082	-0.00528075		D1	21	DGAT3	0.382639	0.0349326		C8	21	PDAT	0.473245	-0.00165839
C8	22	PDAT	0.541944	0.00238348		D1	22	DGAT3	0.417857	0.0694569		C8	22	PDAT	0.476227	0.00151871
C8	23	PDAT	0.535502	-0.0032573		D1	23	DGAT3	0.492439	0.143345		C8	23	PDAT	0.478821	0.00430811
C8	24	PDAT	0.539779	0.0018214		D1	24	DGAT3	0.633393	0.283605		C8	24	PDAT	0.480648	0.0063301
C8	25	PDAT	0.5446	0.00744494		D1	25	DGAT3	0.900518	0.550036		C8	25	PDAT	0.490754	0.0166316
C8	26	PDAT	0.551952	0.0155988		D1	26	DGAT3	1.38366	1.03249		C8	26	PDAT	0.506873	0.0329458
C8	27	PDAT	0.56328	0.0277286		D1	27	DGAT3	2.24134	1.88947		C8	27	PDAT	0.541483	0.0677508
C8	28	PDAT	0.589568	0.0548184		D1	28	DGAT3	3.58159	3.22903		C8	28	PDAT	0.606247	0.13271
C8	29	PDAT	0.64435	0.110402		D1	29	DGAT3	5.32237	4.96911		C8	29	PDAT	0.727343	0.254001
C8	30	PDAT	0.742611	0.209465		D1	30	DGAT3	7.04135	6.6874		C8	30	PDAT	0.951059	0.477913
C8	31	PDAT	0.914737	0.382393		D1	31	DGAT3	8.35853	8.00389		C8	31	PDAT	1.34916	0.876205
C8	32	PDAT	1.21209	0.680547		D1	32	DGAT3	9.26384	8.9085		C8	32	PDAT	2.02651	1.55376
C8	33	PDAT	1.73105	1.20031		D1	33	DGAT3	10.0447	9.6887		C8	33	PDAT	3.03458	2.56202
C8	34	PDAT	2.51436	1.98442		D1	34	DGAT3	10.6127	10.256		C8	34	PDAT	4.2579	3.78554
C8	35	PDAT	3.5703	3.04116		D1	35	DGAT3	11.0116	10.6542		C8	35	PDAT	5.49033	5.01816
C8	36	PDAT	4.68903	4.1607		D1	36	DGAT3	11.3222	10.9641		C8	36	PDAT	6.48227	6.0103
C8	37	PDAT	5.67985	5.15232		D1	37	DGAT3	11.5819	11.2231		C8	37	PDAT	7.26192	6.79014
C8	38	PDAT	6.54242	6.01569		D1	38	DGAT3	11.7799	11.4204		C8	38	PDAT	7.87238	7.40079
C8	39	PDAT	7.2322	6.70627		D1	39	DGAT3	11.9074	11.5472		C8	39	PDAT	8.35191	7.88052
C8	40	PDAT	7.81412	7.28899		D1	40	DGAT3	12.032	11.6711		C8	40	PDAT	8.72741	8.25622
D1	1	DGAT3	0.392462	0.00382273		D2	1	DGAT3	0.380701	-0.0111921		D1	1	DGAT3	0.410335	0.00047365
D1	2	DGAT3	0.393804	0.00542318		D2	2	DGAT3	0.388857	-0.00606595		D1	2	DGAT3	0.409643	-0.000357568
D1	3	DGAT3	0.393414	0.00529181		D2	3	DGAT3	0.391419	-0.00653353		D1	3	DGAT3	0.411829	0.00168857
D1	4	DGAT3	0.390605	0.00274062		D2	4	DGAT3	0.399765	-0.00121741		D1	4	DGAT3	0.410456	0.000176012
D1	5	DGAT3	0.387294	-0.000311821		D2	5	DGAT3	0.401353	-0.00265979		D1	5	DGAT3	0.410439	1.97879e-05
D1	6	DGAT3	0.390934	0.00358663		D2	6	DGAT3	0.410663	0.0036207		D1	6	DGAT3	0.409624	-0.000935019
D1	7	DGAT3	0.387651	0.000562022		D2	7	DGAT3	0.410464	0.000391755		D1	7	DGAT3	0.412062	0.00136325
D1	8	DGAT3	0.385572	-0.00125845		D2	8	DGAT3	0.412843	-0.000258547		D1	8	DGAT3	0.413602	0.00276398
D1	9	DGAT3	0.384167	-0.00240521		D2	9	DGAT3	0.423007	0.00687546		D1	9	DGAT3	0.411675	0.00069758
D1	10	DGAT3	0.385082	-0.00123174		D2	10	DGAT3	0.419817	0.000655491		D1	10	DGAT3	0.409871	-0.00124595
D1	11	DGAT3	0.379495	-0.00656051		D2	11	DGAT3	0.427867	0.00567517		D1	11	DGAT3	0.408847	-0.00241018
D1	12	DGAT3	0.381837	-0.00396082		D2	12	DGAT3	0.426738	0.00151657		D1	12	DGAT3	0.410618	-0.000777875
D1	13	DGAT3	0.384986	-0.000553035		D2	13	DGAT3	0.427788	-0.000462677		D1	13	DGAT3	0.408923	-0.00261319
D1	14	DGAT3	0.383291	-0.00198929		D2	14	DGAT3	0.432491	0.00121029		D1	14	DGAT3	0.409131	-0.00254432
D1	15	DGAT3	0.381254	-0.00376795		D2	15	DGAT3	0.433134	-0.00117692		D1	15	DGAT3	0.408464	-0.00335056
D1	16	DGAT3	0.383682	-0.00108177		D2	16	DGAT3	0.433241	-0.00409965		D1	16	DGAT3	0.410434	-0.00152043
D1	17	DGAT3	0.383659	-0.000846898		D2	17	DGAT3	0.438076	-0.00229469		D1	17	DGAT3	0.414193	0.00209837
D1	18	DGAT3	0.381958	-0.00228921		D2	18	DGAT3	0.442158	-0.00124223		D1	18	DGAT3	0.418824	0.00658997
D1	19	DGAT3	0.388037	0.0040477		D2	19	DGAT3	0.445843	-0.00058731		D1	19	DGAT3	0.425875	0.0135012
D1	20	DGAT3	0.393758	0.0100279		D2	20	DGAT3	0.459707	0.0102469		D1	20	DGAT3	0.438755	0.0262417
D1	21	DGAT3	0.401776	0.0183042		D2	21	DGAT3	0.48003	0.0275401		D1	21	DGAT3	0.471791	0.0591387
D1	22	DGAT3	0.421404	0.0381897		D2	22	DGAT3	0.515329	0.0598091		D1	22	DGAT3	0.533346	0.120554
D1	23	DGAT3	0.455392	0.0724361		D2	23	DGAT3	0.58417	0.12562		D1	23	DGAT3	0.652412	0.239481
D1	24	DGAT3	0.525559	0.142862		D2	24	DGAT3	0.721778	0.260198		D1	24	DGAT3	0.870847	0.457776
D1	25	DGAT3	0.662737	0.280298		D2	25	DGAT3	0.972958	0.508348		D1	25	DGAT3	1.28281	0.869604
D1	26	DGAT3	0.915382	0.533202		D2	26	DGAT3	1.43256	0.964926		D1	26	DGAT3	2.0039	1.59055
D1	27	DGAT3	1.39295	1.01103		D2	27	DGAT3	2.22799	1.75732		D1	27	DGAT3	3.18748	2.77399
D1	28	DGAT3	2.22627	1.84461		D2	28	DGAT3	3.46743	2.99373		D1	28	DGAT3	4.81113	4.3975
D1	29	DGAT3	3.55084	3.16943		D2	29	DGAT3	5.00928	4.53255		D1	29	DGAT3	6.52593	6.11216
D1	30	DGAT3	5.31184	4.93069		D2	30	DGAT3	6.47152	5.99176		D1	30	DGAT3	7.966	7.5521
D1	31	DGAT3	7.07179	6.6909		D2	31	DGAT3	7.55663	7.07384		D1	31	DGAT3	8.96279	8.54874
D1	32	DGAT3	8.4468	8.06617		D2	32	DGAT3	8.30743	7.82161		D1	32	DGAT3	9.8039	9.38972
D1	33	DGAT3	9.44091	9.06054		D2	33	DGAT3	8.91034	8.4215		D1	33	DGAT3	10.4312	10.0169
D1	34	DGAT3	10.2312	9.85104		D2	34	DGAT3	9.41296	8.92108		D1	34	DGAT3	10.9208	10.5063
D1	35	DGAT3	10.7972	10.4173		D2	35	DGAT3	9.74105	9.24615		D1	35	DGAT3	11.3243	10.9097
D1	36	DGAT3	11.1801	10.8005		D2	36	DGAT3	9.97143	9.4735		D1	36	DGAT3	11.6001	11.1854
D1	37	DGAT3	11.4456	11.0663		D2	37	DGAT3	10.1693	9.66828		D1	37	DGAT3	11.8303	11.4154
D1	38	DGAT3	11.6627	11.2837		D2	38	DGAT3	10.3528	9.84878		D1	38	DGAT3	12.0179	11.6029
D1	39	DGAT3	11.8116	11.4328		D2	39	DGAT3	10.4904	9.98336		D1	39	DGAT3	12.1544	11.7393
D1	40	DGAT3	11.9231	11.5446		D2	40	DGAT3	10.5872	10.0771		D1	40	DGAT3	12.2725	11.8572
D2	1	DGAT3	0.402379	-0.00549404		D3	1	GBLP	0.896418	0.00213117		D2	1	DGAT3	0.39994	-0.00242375
D2	2	DGAT3	0.401346	-0.00612459		D3	2	GBLP	0.89164	-0.00357832		D2	2	DGAT3	0.39946	-0.00344145
D2	3	DGAT3	0.407273	0.000203141		D3	3	GBLP	0.899134	0.00298317		D2	3	DGAT3	0.402201	-0.00123843
D2	4	DGAT3	0.405581	-0.00108649		D3	4	GBLP	0.892143	-0.0049395		D2	4	DGAT3	0.403174	-0.000803204
D2	5	DGAT3	0.407326	0.00106003		D3	5	GBLP	0.899037	0.00102291		D2	5	DGAT3	0.405981	0.00146517
D2	6	DGAT3	0.404965	-0.00089955		D3	6	GBLP	0.899897	0.000950828		D2	6	DGAT3	0.4059	0.000845779
D2	7	DGAT3	0.408744	0.00328071		D3	7	GBLP	0.900804	0.000925297		D2	7	DGAT3	0.405509	-8.26278e-05
D2	8	DGAT3	0.409925	0.00486286		D3	8	GBLP	0.900054	-0.00075635		D2	8	DGAT3	0.40766	0.00153003
D2	9	DGAT3	0.404861	0.000200627		D3	9	GBLP	0.904848	0.00310541		D2	9	DGAT3	0.407566	0.000897949
D2	10	DGAT3	0.402775	-0.00148391		D3	10	GBLP	0.899292	-0.0033818		D2	10	DGAT3	0.406993	-0.000213146
D2	11	DGAT3	0.401962	-0.00189452		D3	11	GBLP	0.901653	-0.00195351		D2	11	DGAT3	0.405954	-0.00179011
D2	12	DGAT3	0.399396	-0.00405974		D3	12	GBLP	0.904183	-0.00035458		D2	12	DGAT3	0.406737	-0.00154526
D2	13	DGAT3	0.399279	-0.00377458		D3	13	GBLP	0.907868	0.00239812		D2	13	DGAT3	0.409164	0.000343726
D2	14	DGAT3	0.40265	-2.40522e-06		D3	14	GBLP	0.916938	0.0105366		D2	14	DGAT3	0.410015	0.000656407
D2	15	DGAT3	0.40117	-0.00108118		D3	15	GBLP	0.934151	0.0268172		D2	15	DGAT3	0.408875	-0.00102156
D2	16	DGAT3	0.400727	-0.00112197		D3	16	GBLP	0.972752	0.0644863		D2	16	DGAT3	0.409859	-0.000575451
D2	17	DGAT3	0.401752	0.000304285		D3	17	GBLP	1.04833	0.139128		D2	17	DGAT3	0.412503	0.00153073
D2	18	DGAT3	0.402752	0.00170557		D3	18	GBLP	1.17937	0.269244		D2	18	DGAT3	0.414301	0.00278979
D2	19	DGAT3	0.404432	0.00378712		D3	19	GBLP	1.4534	0.542339		D2	19	DGAT3	0.429168	0.0171189
D2	20	DGAT3	0.410732	0.0104895		D3	20	GBLP	1.95621	1.04421		D2	20	DGAT3	0.445365	0.0327781
D2	21	DGAT3	0.421542	0.0217011		D3	21	GBLP	2.87755	1.96463		D2	21	DGAT3	0.481439	0.0683135
D2	22	DGAT3	0.440428	0.0409883		D3	22	GBLP	4.35974	3.44588		D2	22	DGAT3	0.552043	0.138379
D2	23	DGAT3	0.47533	0.0762921		D3	23	GBLP	6.41736	5.50257		D2	23	DGAT3	0.688156	0.273955
D2	24	DGAT3	0.54825	0.149613		D3	24	GBLP	8.60575	7.69003		D2	24	DGAT3	0.937043	0.522304
D2	25	DGAT3	0.683065	0.28483		D3	25	GBLP	10.4065	9.48989		D2	25	DGAT3	1.4007	0.985427
D2	26	DGAT3	0.94135	0.543516		D3	26	GBLP	11.6716	10.754		D2	26	DGAT3	2.21591	1.80009
D2	27	DGAT3	1.41273	1.0153		D3	27	GBLP	12.5359	11.6174		D2	27	DGAT3	3.51681	3.10045
D2	28	DGAT3	2.24659	1.84956		D3	28	GBLP	13.1632	12.2438		D2	28	DGAT3	5.25345	4.83656
D2	29	DGAT3	3.58831	3.19168		D3	29	GBLP	13.6739	12.7535		D2	29	DGAT3	7.01257	6.59514
D2	30	DGAT3	5.34006	4.94383		D3	30	GBLP	14.0039	13.0825		D2	30	DGAT3	8.38681	7.96885
D2	31	DGAT3	7.16507	6.76924		D3	31	GBLP	14.2838	13.3615		D2	31	DGAT3	9.39144	8.97294
D2	32	DGAT3	8.55048	8.15505		D3	32	GBLP	14.4797	13.5565		D2	32	DGAT3	10.1459	9.72685
D2	33	DGAT3	9.53476	9.13973		D3	33	GBLP	14.6713	13.7471		D2	33	DGAT3	10.7965	10.377
D2	34	DGAT3	10.3456	9.95099		D3	34	GBLP	14.8266	13.9016		D2	34	DGAT3	11.2513	10.8312
D2	35	DGAT3	10.9427	10.5485		D3	35	GBLP	14.9941	14.0681		D2	35	DGAT3	11.593	11.1724
D2	36	DGAT3	11.3567	10.9629		D3	36	GBLP	15.0525	14.1256		D2	36	DGAT3	11.8319	11.4107
D2	37	DGAT3	11.5903	11.1969		D3	37	GBLP	15.1389	14.2111		D2	37	DGAT3	12.0572	11.6355
D2	38	DGAT3	11.7989	11.4059		D3	38	GBLP	15.2026	14.2738		D2	38	DGAT3	12.2108	11.7885
D2	39	DGAT3	11.978	11.5854		D3	39	GBLP	15.2523	14.3226		D2	39	DGAT3	12.346	11.9232
D2	40	DGAT3	12.0781	11.6859		D3	40	GBLP	15.2989	14.3682		D2	40	DGAT3	12.4465	12.0232
D3	1	GBLP	1.02457	0.00630187		D4	1	GBLP	0.895334	-2.78565e-05		D3	1	GBLP	0.861057	0.00257098
D3	2	GBLP	1.01726	-0.00167187		D4	2	GBLP	0.895156	-0.00133195		D3	2	GBLP	0.860101	0.00113788
D3	3	GBLP	1.01821	-0.00138369		D4	3	GBLP	0.897565	-4.91386e-05		D3	3	GBLP	0.858976	-0.00046385
D3	4	GBLP	1.01948	-0.000767687		D4	4	GBLP	0.898686	-5.51007e-05		D3	4	GBLP	0.861047	0.00113013
D3	5	GBLP	1.01913	-0.00178116		D4	5	GBLP	0.901196	0.00132856		D3	5	GBLP	0.8609	0.000506215
D3	6	GBLP	1.02396	0.00238705		D4	6	GBLP	0.89995	-0.00104317		D3	6	GBLP	0.858702	-0.00216875
D3	7	GBLP	1.0248	0.00257521		D4	7	GBLP	0.905011	0.00289097		D3	7	GBLP	0.861587	0.000240079
D3	8	GBLP	1.02627	0.00338504		D4	8	GBLP	0.902856	-0.000390324		D3	8	GBLP	0.865095	0.00327083
D3	9	GBLP	1.02456	0.0010164		D4	9	GBLP	0.903665	-0.000707541		D3	9	GBLP	0.860849	-0.00145168
D3	10	GBLP	1.01987	-0.00433855		D4	10	GBLP	0.903874	-0.00162456		D3	10	GBLP	0.861134	-0.00164376
D3	11	GBLP	1.02627	0.0014		D4	11	GBLP	0.90063	-0.00599489		D3	11	GBLP	0.861216	-0.00203849
D3	12	GBLP	1.02047	-0.00506289		D4	12	GBLP	0.909711	0.00196042		D3	12	GBLP	0.866351	0.00261928
D3	13	GBLP	1.02588	-0.000307223		D4	13	GBLP	0.912562	0.00368478		D3	13	GBLP	0.875069	0.0108606
D3	14	GBLP	1.02973	0.0028775		D4	14	GBLP	0.919703	0.00969978		D3	14	GBLP	0.890839	0.0261536
D3	15	GBLP	1.03491	0.00739773		D4	15	GBLP	0.939104	0.0279738		D3	15	GBLP	0.919978	0.0548165
D3	16	GBLP	1.05454	0.0263672		D4	16	GBLP	0.969761	0.057505		D3	16	GBLP	0.978717	0.113078
D3	17	GBLP	1.09487	0.0660414		D4	17	GBLP	1.04502	0.131635		D3	17	GBLP	1.09698	0.230862
D3	18	GBLP	1.17098	0.141491		D4	18	GBLP	1.17804	0.263529		D3	18	GBLP	1.3191	0.452505
D3	19	GBLP	1.31911	0.28896		D4	19	GBLP	1.43518	0.519547		D3	19	GBLP	1.74782	0.880746
D3	20	GBLP	1.60896	0.578156		D4	20	GBLP	1.92785	1.01109		D3	20	GBLP	2.51985	1.65231
D3	21	GBLP	2.15161	1.12014		D4	21	GBLP	2.83006	1.91218		D3	21	GBLP	3.79338	2.92536
D3	22	GBLP	3.12121	2.08908		D4	22	GBLP	4.30151	3.3825		D3	22	GBLP	5.60299	4.73449
D3	23	GBLP	4.70447	3.67169		D4	23	GBLP	6.36853	5.44839		D3	23	GBLP	7.6273	6.75832
D3	24	GBLP	6.83121	5.79776		D4	24	GBLP	8.64517	7.72391		D3	24	GBLP	9.35349	8.48403
D3	25	GBLP	9.11318	8.07907		D4	25	GBLP	10.5545	9.63213		D3	25	GBLP	10.6079	9.738
D3	26	GBLP	10.9645	9.92977		D4	26	GBLP	11.9327	11.0092		D3	26	GBLP	11.5061	10.6357
D3	27	GBLP	12.3007	11.2653		D4	27	GBLP	12.864	11.9393		D3	27	GBLP	12.172	11.3011
D3	28	GBLP	13.1708	12.1347		D4	28	GBLP	13.546	12.6203		D3	28	GBLP	12.6321	11.7608
D3	29	GBLP	13.8308	12.7941		D4	29	GBLP	14.0649	13.138		D3	29	GBLP	13.0324	12.1606
D3	30	GBLP	14.316	13.2786		D4	30	GBLP	14.4462	13.5182		D3	30	GBLP	13.3196	12.4473
D3	31	GBLP	14.6821	13.6441		D4	31	GBLP	14.7274	13.7983		D3	31	GBLP	13.5836	12.7108
D3	32	GBLP	15.0505	14.0118		D4	32	GBLP	14.9679	14.0376		D3	32	GBLP	13.8453	12.972
D3	33	GBLP	15.2361	14.1967		D4	33	GBLP	15.1632	14.2318		D3	33	GBLP	13.8867	13.013
D3	34	GBLP	15.4607	14.4206		D4	34	GBLP	15.3488	14.4162		D3	34	GBLP	14.0969	13.2226
D3	35	GBLP	15.5284	14.4877		D4	35	GBLP	15.508	14.5744		D3	35	GBLP	14.1843	13.3096
D3	36	GBLP	15.7252	14.6838		D4	36	GBLP	15.5978	14.663		D3	36	GBLP	14.3132	13.438
D3	37	GBLP	15.8312	14.7892		D4	37	GBLP	15.6913	14.7553		D3	37	GBLP	14.3567	13.481
D3	38	GBLP	15.9016	14.8589		D4	38	GBLP	15.7322	14.7951		D3	38	GBLP	14.445	13.5689
D3	39	GBLP	15.9813	14.938		D4	39	GBLP	15.813	14.8748		D3	39	GBLP	14.5081	13.6315
D3	40	GBLP	16.0291	14.9851		D4	40	GBLP	15.8154	14.8761		D3	40	GBLP	14.5138	13.6367
D4	1	GBLP	1.05256	0.00544781		D5	1	DGAT1	0.408107	-0.016745		D4	1	GBLP	0.9346	0.00327577
D4	2	GBLP	1.04653	-0.000614815		D5	2	DGAT1	0.416201	-0.00955881		D4	2	GBLP	0.930335	-0.00190552
D4	3	GBLP	1.04824	0.00105984		D5	3	DGAT1	0.421956	-0.00471271		D4	3	GBLP	0.933192	3.5533e-05
D4	4	GBLP	1.04627	-0.000944895		D5	4	DGAT1	0.42531	-0.00226677		D4	4	GBLP	0.933937	-0.000135746
D4	5	GBLP	1.04986	0.00260767		D5	5	DGAT1	0.428966	0.000480955		D4	5	GBLP	0.935249	0.00026047
D4	6	GBLP	1.04757	0.000280706		D5	6	DGAT1	0.429568	0.00017528		D4	6	GBLP	0.937179	0.00127389
D4	7	GBLP	1.04565	-0.00168171		D5	7	DGAT1	0.432511	0.00220986		D4	7	GBLP	0.936293	-0.000528407
D4	8	GBLP	1.04826	0.000900008		D5	8	DGAT1	0.436123	0.00491371		D4	8	GBLP	0.939819	0.00208129
D4	9	GBLP	1.04707	-0.000330942		D5	9	DGAT1	0.436297	0.00417939		D4	9	GBLP	0.935081	-0.00357231
D4	10	GBLP	1.04728	-0.000160706		D5	10	DGAT1	0.432298	-0.000727582		D4	10	GBLP	0.938527	-0.00104219
D4	11	GBLP	1.04306	-0.00441111		D5	11	DGAT1	0.434733	0.000799109		D4	11	GBLP	0.938903	-0.0015823
D4	12	GBLP	1.04487	-0.00263787		D5	12	DGAT1	0.435888	0.00104633		D4	12	GBLP	0.944611	0.00320976
D4	13	GBLP	1.0468	-0.000745413		D5	13	DGAT1	0.436446	0.000696604		D4	13	GBLP	0.953515	0.0111976
D4	14	GBLP	1.05365	0.00606442		D5	14	DGAT1	0.437772	0.00111364		D4	14	GBLP	0.968158	0.024924
D4	15	GBLP	1.0591	0.0114793		D5	15	DGAT1	0.432919	-0.00464712		D4	15	GBLP	1.00195	0.0578011
D4	16	GBLP	1.0778	0.030142		D5	16	DGAT1	0.437439	-0.00103522		D4	16	GBLP	1.06558	0.120518
D4	17	GBLP	1.11711	0.0694167		D5	17	DGAT1	0.437997	-0.00138536		D4	17	GBLP	1.1906	0.244622
D4	18	GBLP	1.19449	0.146763		D5	18	DGAT1	0.437578	-0.00271283		D4	18	GBLP	1.4444	0.497501
D4	19	GBLP	1.34816	0.300393		D5	19	DGAT1	0.436351	-0.00484816		D4	19	GBLP	1.91583	0.968019
D4	20	GBLP	1.63349	0.585681		D5	20	DGAT1	0.443839	0.00173244		D4	20	GBLP	2.7691	1.82037
D4	21	GBLP	2.18888	1.14104		D5	21	DGAT1	0.448004	0.00498844		D4	21	GBLP	4.18172	3.23208
D4	22	GBLP	3.18023	2.13235		D5	22	DGAT1	0.453444	0.0095212		D4	22	GBLP	6.20075	5.25018
D4	23	GBLP	4.7702	3.72229		D5	23	DGAT1	0.473207	0.0283759		D4	23	GBLP	8.43985	7.48838
D4	24	GBLP	6.90988	5.86193		D5	24	DGAT1	0.503791	0.0580512		D4	24	GBLP	10.3585	9.40615
D4	25	GBLP	9.17171	8.12372		D5	25	DGAT1	0.564723	0.118075		D4	25	GBLP	11.7349	10.7816
D4	26	GBLP	11.0731	10.025		D5	26	DGAT1	0.6831	0.235544		D4	26	GBLP	12.6851	11.7309
D4	27	GBLP	12.3032	11.2551		D5	27	DGAT1	0.909539	0.461075		D4	27	GBLP	13.3831	12.428
D4	28	GBLP	13.2197	12.1716		D5	28	DGAT1	1.32722	0.877844		D4	28	GBLP	13.8654	12.9093
D4	29	GBLP	13.866	12.8178		D5	29	DGAT1	2.06681	1.61653		D4	29	GBLP	14.3119	13.3549
D4	30	GBLP	14.3398	13.2916		D5	30	DGAT1	3.26798	2.81679		D4	30	GBLP	14.5389	13.581
D4	31	GBLP	14.7013	13.6531		D5	31	DGAT1	4.94699	4.49489		D4	31	GBLP	14.8587	13.8999
D4	32	GBLP	15.0421	13.9938		D5	32	DGAT1	6.79484	6.34184		D4	32	GBLP	15.0474	14.0876
D4	33	GBLP	15.2648	14.2166		D5	33	DGAT1	8.42925	7.97533		D4	33	GBLP	15.1911	14.2305
D4	34	GBLP	15.4495	14.4012		D5	34	DGAT1	9.59807	9.14325		D4	34	GBLP	15.3247	14.3632
D4	35	GBLP	15.6262	14.5778		D5	35	DGAT1	10.3772	9.9215		D4	35	GBLP	15.4307	14.4682
D4	36	GBLP	15.7297	14.6813		D5	36	DGAT1	10.8954	10.4388		D4	36	GBLP	15.5311	14.5677
D4	37	GBLP	15.7868	14.7384		D5	37	DGAT1	11.2414	10.7839		D4	37	GBLP	15.5818	14.6175
D4	38	GBLP	15.9769	14.9285		D5	38	DGAT1	11.4758	11.0173		D4	38	GBLP	15.645	14.6797
D4	39	GBLP	16.0186	14.9701		D5	39	DGAT1	11.658	11.1986		D4	39	GBLP	15.6856	14.7195
D4	40	GBLP	16.0763	15.0278		D5	40	DGAT1	11.7883	11.328		D4	40	GBLP	15.7714	14.8043
D5	1	DGAT1	0.460205	-0.0144652		D6	1	DGAT1	0.423389	-0.0144061		D5	1	DGAT1	0.500476	-0.0142625
D5	2	DGAT1	0.463616	-0.0113397		D6	2	DGAT1	0.431504	-0.00751882		D5	2	DGAT1	0.506506	-0.00886567
D5	3	DGAT1	0.472002	-0.00323795		D6	3	DGAT1	0.432152	-0.00809781		D5	3	DGAT1	0.511159	-0.00484581
D5	4	DGAT1	0.472397	-0.00312729		D6	4	DGAT1	0.44246	0.000982694		D5	4	DGAT1	0.514562	-0.0020767
D5	5	DGAT1	0.47621	0.000400527		D6	5	DGAT1	0.442238	-0.000466763		D5	5	DGAT1	0.515959	-0.00131328
D5	6	DGAT1	0.477757	0.00166302		D6	6	DGAT1	0.445306	0.0013739		D5	6	DGAT1	0.522951	0.00504535
D5	7	DGAT1	0.481868	0.00548952		D6	7	DGAT1	0.446573	0.00141283		D5	7	DGAT1	0.521491	0.00295174
D5	8	DGAT1	0.478527	0.00186436		D6	8	DGAT1	0.448892	0.00250462		D5	8	DGAT1	0.52052	0.00134755
D5	9	DGAT1	0.478502	0.00155463		D6	9	DGAT1	0.450248	0.00263352		D5	9	DGAT1	0.522122	0.00231666
D5	10	DGAT1	0.47764	0.000407779		D6	10	DGAT1	0.45106	0.00221722		D5	10	DGAT1	0.522125	0.00168629
D5	11	DGAT1	0.480273	0.00275552		D6	11	DGAT1	0.451786	0.00171634		D5	11	DGAT1	0.519521	-0.00155203
D5	12	DGAT1	0.478075	0.000273434		D6	12	DGAT1	0.453857	0.00255979		D5	12	DGAT1	0.521192	-0.000513949
D5	13	DGAT1	0.473906	-0.00418013		D6	13	DGAT1	0.453839	0.00131418		D5	13	DGAT1	0.521605	-0.000734303
D5	14	DGAT1	0.478272	-9.89125e-05		D6	14	DGAT1	0.452915	-0.000837511		D5	14	DGAT1	0.522013	-0.000959486
D5	15	DGAT1	0.477452	-0.00120321		D6	15	DGAT1	0.456209	0.00122875		D5	15	DGAT1	0.525168	0.00156144
D5	16	DGAT1	0.477218	-0.00172254		D6	16	DGAT1	0.454778	-0.0014288		D5	16	DGAT1	0.523222	-0.00101723
D5	17	DGAT1	0.476024	-0.00320136		D6	17	DGAT1	0.45478	-0.00265489		D5	17	DGAT1	0.523455	-0.00141819
D5	18	DGAT1	0.477314	-0.00219565		D6	18	DGAT1	0.458116	-0.000545858		D5	18	DGAT1	0.525878	0.000371502
D5	19	DGAT1	0.477893	-0.00190087		D6	19	DGAT1	0.452192	-0.00769745		D5	19	DGAT1	0.522671	-0.00346906
D5	20	DGAT1	0.48133	0.00125076		D6	20	DGAT1	0.458798	-0.00231902		D5	20	DGAT1	0.529393	0.0026195
D5	21	DGAT1	0.483327	0.00296344		D6	21	DGAT1	0.460923	-0.00142223		D5	21	DGAT1	0.537984	0.0105774
D5	22	DGAT1	0.482893	0.00224494		D6	22	DGAT1	0.471099	0.0075265		D5	22	DGAT1	0.551036	0.0229961
D5	23	DGAT1	0.490555	0.00962197		D6	23	DGAT1	0.479689	0.0148896		D5	23	DGAT1	0.581654	0.05298
D5	24	DGAT1	0.505335	0.0241175		D6	24	DGAT1	0.504941	0.0389138		D5	24	DGAT1	0.62234	0.0930331
D5	25	DGAT1	0.527485	0.0459829		D6	25	DGAT1	0.552706	0.0854511		D5	25	DGAT1	0.725009	0.195068
D5	26	DGAT1	0.578819	0.0970323		D6	26	DGAT1	0.642127	0.173645		D5	26	DGAT1	0.905822	0.375248
D5	27	DGAT1	0.672322	0.19025		D6	27	DGAT1	0.818366	0.348657		D5	27	DGAT1	1.25625	0.72504
D5	28	DGAT1	0.853392	0.371036		D6	28	DGAT1	1.1384	0.667467		D5	28	DGAT1	1.88344	1.3516
D5	29	DGAT1	1.20031	0.717674		D6	29	DGAT1	1.71935	1.24718		D5	29	DGAT1	2.93864	2.40617
D5	30	DGAT1	1.82474	1.34181		D6	30	DGAT1	2.65536	2.18197		D5	30	DGAT1	4.50266	3.96955
D5	31	DGAT1	2.88594	2.40273		D6	31	DGAT1	3.98267	3.50805		D5	31	DGAT1	6.43352	5.89978
D5	32	DGAT1	4.45725	3.97376		D6	32	DGAT1	5.47598	5.00013		D5	32	DGAT1	8.28562	7.75124
D5	33	DGAT1	6.41476	5.93099		D6	33	DGAT1	6.82048	6.34341		D5	33	DGAT1	9.67579	9.14078
D5	34	DGAT1	8.33265	7.84859		D6	34	DGAT1	7.83218	7.35388		D5	34	DGAT1	10.6624	10.1268
D5	35	DGAT1	9.80796	9.32361		D6	35	DGAT1	8.54624	8.06671		D5	35	DGAT1	11.335	10.7988
D5	36	DGAT1	10.8433	10.3587		D6	36	DGAT1	9.03209	8.55133		D5	36	DGAT1	11.74	11.2031
D5	37	DGAT1	11.4959	11.0109		D6	37	DGAT1	9.39211	8.91013		D5	37	DGAT1	12.01	11.4725
D5	38	DGAT1	11.9205	11.4353		D6	38	DGAT1	9.63991	9.1567		D5	38	DGAT1	12.2429	11.7047
D5	39	DGAT1	12.2459	11.7604		D6	39	DGAT1	9.84822	9.36378		D5	39	DGAT1	12.3857	11.8469
D5	40	DGAT1	12.4657	11.9799		D6	40	DGAT1	9.99446	9.50879		D5	40	DGAT1	12.4683	11.9288
D6	1	DGAT1	0.482213	-0.0152612		D7	1	PDAT	0.41085	-0.00825643		D6	1	DGAT1	0.459661	-0.0139682
D6	2	DGAT1	0.488662	-0.00985061		D7	2	PDAT	0.413772	-0.00598184		D6	2	DGAT1	0.46869	-0.00570549
D6	3	DGAT1	0.496155	-0.00339666		D7	3	PDAT	0.415572	-0.00482904		D6	3	DGAT1	0.471626	-0.00353509
D6	4	DGAT1	0.497304	-0.00328718		D7	4	PDAT	0.418104	-0.00294433		D6	4	DGAT1	0.470152	-0.00577563
D6	5	DGAT1	0.498579	-0.00305054		D7	5	PDAT	0.418803	-0.00289323		D6	5	DGAT1	0.474713	-0.00197998
D6	6	DGAT1	0.50286	0.000191286		D7	6	PDAT	0.426704	0.00436088		D6	6	DGAT1	0.480295	0.0028361
D6	7	DGAT1	0.50676	0.00305218		D7	7	PDAT	0.424457	0.00146637		D6	7	DGAT1	0.484273	0.00604791
D6	8	DGAT1	0.510083	0.00533663		D7	8	PDAT	0.424174	0.000535277		D6	8	DGAT1	0.482461	0.00346959
D6	9	DGAT1	0.504975	-0.000810951		D7	9	PDAT	0.427973	0.00368656		D6	9	DGAT1	0.479109	-0.000647905
D6	10	DGAT1	0.511625	0.00480057		D7	10	PDAT	0.430053	0.0051195		D6	10	DGAT1	0.482092	0.00156917
D6	11	DGAT1	0.511556	0.00369269		D7	11	PDAT	0.429712	0.00413068		D6	11	DGAT1	0.482054	0.000765011
D6	12	DGAT1	0.510447	0.00154476		D7	12	PDAT	0.428303	0.00207418		D6	12	DGAT1	0.484642	0.00258751
D6	13	DGAT1	0.510596	0.000653894		D7	13	PDAT	0.426921	4.52279e-05		D6	13	DGAT1	0.481895	-0.000926075
D6	14	DGAT1	0.507097	-0.00388394		D7	14	PDAT	0.425126	-0.00239697		D6	14	DGAT1	0.48476	0.00117325
D6	15	DGAT1	0.51418	0.00216073		D7	15	PDAT	0.426432	-0.0017388		D6	15	DGAT1	0.485486	0.00113301
D6	16	DGAT1	0.51396	0.000901806		D7	16	PDAT	0.426971	-0.00184753		D6	16	DGAT1	0.483119	-0.00199928
D6	17	DGAT1	0.511017	-0.00308069		D7	17	PDAT	0.425997	-0.00346912		D6	17	DGAT1	0.483715	-0.00216972
D6	18	DGAT1	0.51067	-0.00446681		D7	18	PDAT	0.429703	-0.000410161		D6	18	DGAT1	0.484772	-0.00187817
D6	19	DGAT1	0.513695	-0.00248026		D7	19	PDAT	0.428554	-0.00220636		D6	19	DGAT1	0.48555	-0.00186638
D6	20	DGAT1	0.514804	-0.00241084		D7	20	PDAT	0.430543	-0.0008653		D6	20	DGAT1	0.489379	0.00119667
D6	21	DGAT1	0.517315	-0.000938978		D7	21	PDAT	0.429287	-0.002769		D6	21	DGAT1	0.496754	0.00780583
D6	22	DGAT1	0.524765	0.00547232		D7	22	PDAT	0.432171	-0.000532168		D6	22	DGAT1	0.514592	0.0248779
D6	23	DGAT1	0.53066	0.0103284		D7	23	PDAT	0.43558	0.00222939		D6	23	DGAT1	0.543794	0.0533139
D6	24	DGAT1	0.546021	0.0246501		D7	24	PDAT	0.437252	0.00325392		D6	24	DGAT1	0.590732	0.0994858
D6	25	DGAT1	0.580489	0.0580799		D7	25	PDAT	0.446081	0.0114352		D6	25	DGAT1	0.698261	0.206249
D6	26	DGAT1	0.644067	0.120618		D7	26	PDAT	0.46018	0.0248868		D6	26	DGAT1	0.891741	0.398963
D6	27	DGAT1	0.761068	0.236581		D7	27	PDAT	0.490924	0.0549837		D6	27	DGAT1	1.26515	0.771605
D6	28	DGAT1	0.993299	0.467772		D7	28	PDAT	0.538285	0.101697		D6	28	DGAT1	1.94182	1.44751
D6	29	DGAT1	1.42792	0.901357		D7	29	PDAT	0.642066	0.204831		D6	29	DGAT1	3.07534	2.58027
D6	30	DGAT1	2.20045	1.67285		D7	30	PDAT	0.835272	0.39739		D6	30	DGAT1	4.76472	4.26888
D6	31	DGAT1	3.45445	2.92581		D7	31	PDAT	1.18119	0.742663		D6	31	DGAT1	6.77949	6.28288
D6	32	DGAT1	5.21995	4.69027		D7	32	PDAT	1.78192	1.34274		D6	32	DGAT1	8.72996	8.23259
D6	33	DGAT1	7.25456	6.72384		D7	33	PDAT	2.72044	2.28061		D6	33	DGAT1	10.1838	9.68571
D6	34	DGAT1	9.06581	8.53405		D7	34	PDAT	3.99191	3.55144		D6	34	DGAT1	11.2088	10.7099
D6	35	DGAT1	10.3841	9.85126		D7	35	PDAT	5.32905	4.88793		D6	35	DGAT1	11.8982	11.3985
D6	36	DGAT1	11.2504	10.7166		D7	36	PDAT	6.46663	6.02487		D6	36	DGAT1	12.3282	11.8278
D6	37	DGAT1	11.8281	11.2933		D7	37	PDAT	7.40257	6.96015		D6	37	DGAT1	12.6333	12.1321
D6	38	DGAT1	12.1572	11.6213		D7	38	PDAT	8.13534	7.69228		D6	38	DGAT1	12.8019	12.3
D6	39	DGAT1	12.36	11.823		D7	39	PDAT	8.68478	8.24107		D6	39	DGAT1	12.9607	12.458
D6	40	DGAT1	12.4921	11.9541		D7	40	PDAT	9.12213	8.67777		D6	40	DGAT1	13.0269	12.5234
D7	1	PDAT	0.434231	-0.00396839		D8	1	PDAT	0.365468	-0.000246173		D7	1	PDAT	0.47304	-0.00722839
D7	2	PDAT	0.433773	-0.00467097		D8	2	PDAT	0.363391	-0.00294455		D7	2	PDAT	0.477103	-0.00346721
D7	3	PDAT	0.432259	-0.00642875		D8	3	PDAT	0.366407	-0.000549507		D7	3	PDAT	0.478027	-0.00284508
D7	4	PDAT	0.437943	-0.000989484		D8	4	PDAT	0.364918	-0.00265878		D7	4	PDAT	0.478539	-0.00263523
D7	5	PDAT	0.439462	0.000285326		D8	5	PDAT	0.363727	-0.00447111		D7	5	PDAT	0.480947	-0.000530257
D7	6	PDAT	0.437897	-0.00152402		D8	6	PDAT	0.371222	0.00240379		D7	6	PDAT	0.483827	0.00204801
D7	7	PDAT	0.44274	0.00307533		D8	7	PDAT	0.370026	0.000586992		D7	7	PDAT	0.485815	0.00373384
D7	8	PDAT	0.443391	0.00348158		D8	8	PDAT	0.372875	0.00281494		D7	8	PDAT	0.484581	0.0021976
D7	9	PDAT	0.44182	0.00166643		D8	9	PDAT	0.375036	0.00435534		D7	9	PDAT	0.482781	9.53535e-05
D7	10	PDAT	0.442405	0.00200696		D8	10	PDAT	0.373183	0.00188089		D7	10	PDAT	0.485322	0.00233393
D7	11	PDAT	0.442866	0.00222445		D8	11	PDAT	0.37501	0.00308686		D7	11	PDAT	0.483847	0.000556619
D7	12	PDAT	0.439573	-0.00131367		D8	12	PDAT	0.370574	-0.00196945		D7	12	PDAT	0.482607	-0.000985406
D7	13	PDAT	0.443358	0.0022277		D8	13	PDAT	0.371835	-0.00132929		D7	13	PDAT	0.487449	0.0035543
D7	14	PDAT	0.442245	0.000870664		D8	14	PDAT	0.374368	0.000582574		D7	14	PDAT	0.484825	0.000628256
D7	15	PDAT	0.443043	0.00142366		D8	15	PDAT	0.373986	-0.000420114		D7	15	PDAT	0.479049	-0.00545081
D7	16	PDAT	0.444347	0.0024841		D8	16	PDAT	0.373312	-0.00171519		D7	16	PDAT	0.483955	-0.000846616
D7	17	PDAT	0.443719	0.00161097		D8	17	PDAT	0.377454	0.0018068		D7	17	PDAT	0.482777	-0.00232665
D7	18	PDAT	0.439925	-0.00242675		D8	18	PDAT	0.373732	-0.00253694		D7	18	PDAT	0.485691	0.000284367
D7	19	PDAT	0.438855	-0.0037412		D8	19	PDAT	0.373908	-0.00298176		D7	19	PDAT	0.485446	-0.000262171
D7	20	PDAT	0.440626	-0.00221477		D8	20	PDAT	0.374033	-0.0034767		D7	20	PDAT	0.481989	-0.00402176
D7	21	PDAT	0.441926	-0.00115921		D8	21	PDAT	0.378145	1.39974e-05		D7	21	PDAT	0.482713	-0.00360011
D7	22	PDAT	0.442223	-0.00110582		D8	22	PDAT	0.378428	-0.000323562		D7	22	PDAT	0.489281	0.0026656
D7	23	PDAT	0.440467	-0.00310641		D8	23	PDAT	0.380888	0.00151582		D7	23	PDAT	0.492324	0.0054062
D7	24	PDAT	0.44153	-0.00228748		D8	24	PDAT	0.383378	0.00338441		D7	24	PDAT	0.498252	0.0110324
D7	25	PDAT	0.438258	-0.00580432		D8	25	PDAT	0.389952	0.00933746		D7	25	PDAT	0.512297	0.0247755
D7	26	PDAT	0.447054	0.0027481		D8	26	PDAT	0.403326	0.022091		D7	26	PDAT	0.544641	0.0568164
D7	27	PDAT	0.452547	0.0079966		D8	27	PDAT	0.428764	0.0469085		D7	27	PDAT	0.602283	0.114156
D7	28	PDAT	0.458377	0.0135826		D8	28	PDAT	0.47748	0.0950031		D7	28	PDAT	0.716383	0.227954
D7	29	PDAT	0.485214	0.0401747		D8	29	PDAT	0.573807	0.19071		D7	29	PDAT	0.921272	0.432541
D7	30	PDAT	0.52659	0.0813063		D8	30	PDAT	0.741041	0.357323		D7	30	PDAT	1.29734	0.808302
D7	31	PDAT	0.59651	0.150983		D8	31	PDAT	1.06003	0.675695		D7	31	PDAT	1.93148	1.44214
D7	32	PDAT	0.732288	0.286517		D8	32	PDAT	1.60453	1.21957		D7	32	PDAT	2.91995	2.43031
D7	33	PDAT	0.972988	0.526972		D8	33	PDAT	2.48275	2.09717		D7	33	PDAT	4.14912	3.65918
D7	34	PDAT	1.38405	0.937786		D8	34	PDAT	3.6785	3.2923		D7	34	PDAT	5.43159	4.94135
D7	35	PDAT	2.04001	1.59351		D8	35	PDAT	4.95715	4.57033		D7	35	PDAT	6.58198	6.09143
D7	36	PDAT	2.95047	2.50372		D8	36	PDAT	6.08162	5.69417		D7	36	PDAT	7.43925	6.94841
D7	37	PDAT	3.94173	3.49474		D8	37	PDAT	7.00379	6.61572		D7	37	PDAT	8.10239	7.61124
D7	38	PDAT	4.94338	4.49614		D8	38	PDAT	7.71281	7.32413		D7	38	PDAT	8.65753	8.16608
D7	39	PDAT	5.82702	5.37954		D8	39	PDAT	8.24693	7.85762		D7	39	PDAT	9.08542	8.59367
D7	40	PDAT	6.57782	6.13009		D8	40	PDAT	8.66562	8.2757		D7	40	PDAT	9.43447	8.94242
E1	1	DGAT3	0.377841	0.00102588		E1	1	DGAT3	0.32108	-0.00325015		D8	1	PDAT	0.443621	-0.000710531
E1	2	DGAT3	0.377945	0.00126852		E1	2	DGAT3	0.322929	-0.00175946		D8	2	PDAT	0.444341	-0.000423652
E1	3	DGAT3	0.377093	0.000556078		E1	3	DGAT3	0.323923	-0.00112422		D8	3	PDAT	0.450573	0.00537514
E1	4	DGAT3	0.378583	0.00218503		E1	4	DGAT3	0.323341	-0.00206401		D8	4	PDAT	0.444396	-0.00123504
E1	5	DGAT3	0.37858	0.00232115		E1	5	DGAT3	0.325498	-0.000265671		D8	5	PDAT	0.446834	0.000770178
E1	6	DGAT3	0.379103	0.00298317		E1	6	DGAT3	0.32961	0.00348808		D8	6	PDAT	0.445591	-0.000905187
E1	7	DGAT3	0.376991	0.00100985		E1	7	DGAT3	0.325785	-0.000695773		D8	7	PDAT	0.447079	0.000149639
E1	8	DGAT3	0.376334	0.000492295		E1	8	DGAT3	0.329789	0.00295001		D8	8	PDAT	0.451527	0.00416449
E1	9	DGAT3	0.374944	-0.000758164		E1	9	DGAT3	0.327672	0.000474779		D8	9	PDAT	0.447349	-0.000446551
E1	10	DGAT3	0.374	-0.00156326		E1	10	DGAT3	0.326224	-0.00133178		D8	10	PDAT	0.447156	-0.00107246
E1	11	DGAT3	0.37442	-0.00100442		E1	11	DGAT3	0.330502	0.00258807		D8	11	PDAT	0.448375	-0.000286448
E1	12	DGAT3	0.375235	-5.07261e-05		E1	12	DGAT3	0.327868	-0.000404769		D8	12	PDAT	0.444786	-0.00430857
E1	13	DGAT3	0.3741	-0.00104596		E1	13	DGAT3	0.326526	-0.0021049		D8	13	PDAT	0.444904	-0.0046231
E1	14	DGAT3	0.36988	-0.00512731		E1	14	DGAT3	0.326855	-0.00213467		D8	14	PDAT	0.453021	0.00306102
E1	15	DGAT3	0.373603	-0.00126539		E1	15	DGAT3	0.328583	-0.000764773		D8	15	PDAT	0.449834	-0.000559576
E1	16	DGAT3	0.372992	-0.00173655		E1	16	DGAT3	0.33018	0.000473665		D8	16	PDAT	0.447421	-0.00340486
E1	17	DGAT3	0.370661	-0.00392831		E1	17	DGAT3	0.326678	-0.00338696		D8	17	PDAT	0.448676	-0.0025836
E1	18	DGAT3	0.371823	-0.00262742		E1	18	DGAT3	0.334726	0.00430291		D8	18	PDAT	0.451424	-0.000268161
E1	19	DGAT3	0.370769	-0.00354222		E1	19	DGAT3	0.336523	0.00574162		D8	19	PDAT	0.449272	-0.00285357
E1	20	DGAT3	0.374241	6.87064e-05		E1	20	DGAT3	0.350113	0.018973		D8	20	PDAT	0.451055	-0.00150281
E1	21	DGAT3	0.374406	0.000372886		E1	21	DGAT3	0.367154	0.0356559		D8	21	PDAT	0.453888	0.000896581
E1	22	DGAT3	0.377576	0.00368206		E1	22	DGAT3	0.411305	0.0794477		D8	22	PDAT	0.45504	0.00161613
E1	23	DGAT3	0.382734	0.00897849		E1	23	DGAT3	0.492731	0.160515		D8	23	PDAT	0.461874	0.00801675
E1	24	DGAT3	0.38977	0.0161537		E1	24	DGAT3	0.644999	0.312425		D8	24	PDAT	0.471311	0.0170211
E1	25	DGAT3	0.416653	0.043176		E1	25	DGAT3	0.93735	0.604417		D8	25	PDAT	0.491759	0.0370358
E1	26	DGAT3	0.461589	0.0882507		E1	26	DGAT3	1.47127	1.13798		D8	26	PDAT	0.524922	0.0697658
E1	27	DGAT3	0.545722	0.172523		E1	27	DGAT3	2.38656	2.05292		D8	27	PDAT	0.595331	0.139742
E1	28	DGAT3	0.711503	0.338443		E1	28	DGAT3	3.77582	3.44182		D8	28	PDAT	0.723879	0.267857
E1	29	DGAT3	1.02555	0.65263		E1	29	DGAT3	5.48889	5.15453		D8	29	PDAT	0.954842	0.498387
E1	30	DGAT3	1.60421	1.23143		E1	30	DGAT3	7.07109	6.73636		D8	30	PDAT	1.37849	0.921602
E1	31	DGAT3	2.59363	2.22098		E1	31	DGAT3	8.23512	7.90003		D8	31	PDAT	2.08887	1.63155
E1	32	DGAT3	4.09622	3.72371		E1	32	DGAT3	9.04576	8.71032		D8	32	PDAT	3.12222	2.66447
E1	33	DGAT3	5.89743	5.52507		E1	33	DGAT3	9.74088	9.40508		D8	33	PDAT	4.37755	3.91937
E1	34	DGAT3	7.48563	7.11341		E1	34	DGAT3	10.2598	9.9236		D8	34	PDAT	5.62181	5.16319
E1	35	DGAT3	8.60694	8.23486		E1	35	DGAT3	10.6312	10.2947		D8	35	PDAT	6.68405	6.225
E1	36	DGAT3	9.36903	8.99709		E1	36	DGAT3	10.9069	10.57		D8	36	PDAT	7.46642	7.00694
E1	37	DGAT3	9.83086	9.45905		E1	37	DGAT3	11.1312	10.794		D8	37	PDAT	8.0882	7.62828
E1	38	DGAT3	10.1339	9.7622		E1	38	DGAT3	11.2925	10.9549		D8	38	PDAT	8.594	8.13365
E1	39	DGAT3	10.3982	10.0267		E1	39	DGAT3	11.4152	11.0773		D8	39	PDAT	9.0221	8.56132
E1	40	DGAT3	10.5662	10.1948		E1	40	DGAT3	11.5152	11.1769		D8	40	PDAT	9.34748	8.88626
E3	1	GBLP	1.06136	-0.00320264		E2	1	DGAT3	0.396443	-0.00624435		E1	1	DGAT3	0.387669	-0.0021925
E3	2	GBLP	1.06163	-0.00204355		E2	2	DGAT3	0.397898	-0.00563205		E1	2	DGAT3	0.387444	-0.00268428
E3	3	GBLP	1.05985	-0.00293332		E2	3	DGAT3	0.401511	-0.00286144		E1	3	DGAT3	0.39134	0.000944265
E3	4	GBLP	1.06336	0.00147445		E2	4	DGAT3	0.404726	-0.000489321		E1	4	DGAT3	0.391323	0.000660001
E3	5	GBLP	1.05777	-0.00322358		E2	5	DGAT3	0.407295	0.00123785		E1	5	DGAT3	0.390354	-0.000575821
E3	6	GBLP	1.06496	0.00485513		E2	6	DGAT3	0.409082	0.00218175		E1	6	DGAT3	0.394209	0.00301216
E3	7	GBLP	1.05891	-0.00030305		E2	7	DGAT3	0.40787	0.000127726		E1	7	DGAT3	0.390538	-0.000926196
E3	8	GBLP	1.05905	0.000729313		E2	8	DGAT3	0.40909	0.000505298		E1	8	DGAT3	0.392406	0.000674627
E3	9	GBLP	1.05782	0.000393629		E2	9	DGAT3	0.410124	0.000696873		E1	9	DGAT3	0.390391	-0.0016075
E3	10	GBLP	1.05724	0.000700603		E2	10	DGAT3	0.410153	-0.000116426		E1	10	DGAT3	0.393556	0.00128988
E3	11	GBLP	1.05673	0.00108709		E2	11	DGAT3	0.412526	0.00141432		E1	11	DGAT3	0.390318	-0.00221503
E3	12	GBLP	1.05516	0.000406176		E2	12	DGAT3	0.41257	0.000615174		E1	12	DGAT3	0.390527	-0.00227364
E3	13	GBLP	1.05193	-0.00193771		E2	13	DGAT3	0.411051	-0.00174564		E1	13	DGAT3	0.391797	-0.00127103
E3	14	GBLP	1.05026	-0.00271649		E2	14	DGAT3	0.412807	-0.000832968		E1	14	DGAT3	0.392999	-0.000335758
E3	15	GBLP	1.05355	0.00146776		E2	15	DGAT3	0.412407	-0.00207462		E1	15	DGAT3	0.391963	-0.00163959
E3	16	GBLP	1.05262	0.00143332		E2	16	DGAT3	0.415348	2.3355e-05		E1	16	DGAT3	0.391546	-0.00232335
E3	17	GBLP	1.06529	0.014992		E2	17	DGAT3	0.416513	0.000346568		E1	17	DGAT3	0.396073	0.00193679
E3	18	GBLP	1.07709	0.0276856		E2	18	DGAT3	0.417981	0.000971499		E1	18	DGAT3	0.399054	0.00465019
E3	19	GBLP	1.10856	0.0600472		E2	19	DGAT3	0.423695	0.00584299		E1	19	DGAT3	0.400522	0.00585101
E3	20	GBLP	1.16611	0.118492		E2	20	DGAT3	0.434947	0.0162529		E1	20	DGAT3	0.416826	0.0218875
E3	21	GBLP	1.29452	0.247787		E2	21	DGAT3	0.460476	0.0409398		E1	21	DGAT3	0.4405	0.0452944
E3	22	GBLP	1.52918	0.48334		E2	22	DGAT3	0.507255	0.0868763		E1	22	DGAT3	0.484993	0.0895205
E3	23	GBLP	1.96887	0.923918		E2	23	DGAT3	0.598989	0.177767		E1	23	DGAT3	0.573504	0.177764
E3	24	GBLP	2.79387	1.74981		E2	24	DGAT3	0.771986	0.349922		E1	24	DGAT3	0.737374	0.341367
E3	25	GBLP	4.17719	3.13402		E2	25	DGAT3	1.09182	0.66891		E1	25	DGAT3	1.043	0.646721
E3	26	GBLP	6.19517	5.1529		E2	26	DGAT3	1.67813	1.25438		E1	26	DGAT3	1.60473	1.20819
E3	27	GBLP	8.48953	7.44815		E2	27	DGAT3	2.68738	2.26279		E1	27	DGAT3	2.57194	2.17513
E3	28	GBLP	10.5052	9.4647		E2	28	DGAT3	4.19873	3.7733		E1	28	DGAT3	4.00644	3.60937
E3	29	GBLP	11.9713	10.9317		E2	29	DGAT3	6.02763	5.60136		E1	29	DGAT3	5.72832	5.33098
E3	30	GBLP	12.9692	11.9305		E2	30	DGAT3	7.64111	7.214		E1	30	DGAT3	7.30204	6.90443
E3	31	GBLP	13.7631	12.7253		E2	31	DGAT3	8.85119	8.42323		E1	31	DGAT3	8.44791	8.05003
E3	32	GBLP	14.2488	13.2119		E2	32	DGAT3	9.77416	9.34536		E1	32	DGAT3	9.32932	8.93117
E3	33	GBLP	14.6869	13.6509		E2	33	DGAT3	10.5063	10.0766		E1	33	DGAT3	10.0075	9.60908
E3	34	GBLP	15.0404	14.0053		E2	34	DGAT3	11.0794	10.6489		E1	34	DGAT3	10.5701	10.1714
E3	35	GBLP	15.3329	14.2986		E2	35	DGAT3	11.5066	11.0753		E1	35	DGAT3	10.9716	10.5726
E3	36	GBLP	15.5129	14.4796		E2	36	DGAT3	11.8052	11.373		E1	36	DGAT3	11.2607	10.8615
E3	37	GBLP	15.6681	14.6356		E2	37	DGAT3	12.0617	11.6287		E1	37	DGAT3	11.5081	11.1086
E3	38	GBLP	15.7624	14.7308		E2	38	DGAT3	12.2577	11.8238		E1	38	DGAT3	11.6929	11.2931
E3	39	GBLP	15.8581	14.8274		E2	39	DGAT3	12.381	11.9463		E1	39	DGAT3	11.8437	11.4437
E3	40	GBLP	15.9859	14.9561		E2	40	DGAT3	12.4761	12.0406		E1	40	DGAT3	11.9259	11.5257
E4	1	GBLP	1.00011	-0.000751841		E3	1	GBLP	0.908289	-9.57189e-05		E2	1	DGAT3	0.399163	-0.00755048
E4	2	GBLP	0.998152	-0.00189338		E3	2	GBLP	0.902691	-0.00269615		E2	2	DGAT3	0.403458	-0.00371524
E4	3	GBLP	0.998159	-0.00106611		E3	3	GBLP	0.90025	-0.00214009		E2	3	DGAT3	0.404349	-0.00328417
E4	4	GBLP	0.99909	0.000685386		E3	4	GBLP	0.897155	-0.00223683		E2	4	DGAT3	0.407393	-0.000698684
E4	5	GBLP	0.996506	-0.00107955		E3	5	GBLP	0.896947	0.000552966		E2	5	DGAT3	0.406625	-0.00192665
E4	6	GBLP	0.998567	0.00180181		E3	6	GBLP	0.895544	0.00214769		E2	6	DGAT3	0.412158	0.00314733
E4	7	GBLP	0.998137	0.00219211		E3	7	GBLP	0.893048	0.00264867		E2	7	DGAT3	0.411944	0.00247366
E4	8	GBLP	0.994858	-0.000266744		E3	8	GBLP	0.88923	0.00182881		E2	8	DGAT3	0.413306	0.00337659
E4	9	GBLP	0.991048	-0.00325727		E3	9	GBLP	0.885628	0.00122412		E2	9	DGAT3	0.412361	0.00197204
E4	10	GBLP	0.995163	0.00167794		E3	10	GBLP	0.880499	-0.000907339		E2	10	DGAT3	0.408846	-0.00200268
E4	11	GBLP	0.991784	-0.000881168		E3	11	GBLP	0.876391	-0.00201765		E2	11	DGAT3	0.410561	-0.000746176
E4	12	GBLP	0.98995	-0.00189503		E3	12	GBLP	0.874311	-0.00110034		E2	12	DGAT3	0.412599	0.000831629
E4	13	GBLP	0.992671	0.00164592		E3	13	GBLP	0.871167	-0.00124636		E2	13	DGAT3	0.412461	0.000234818
E4	14	GBLP	0.991441	0.00123549		E3	14	GBLP	0.882379	0.012963		E2	14	DGAT3	0.410976	-0.00170968
E4	15	GBLP	0.988592	-0.00079278		E3	15	GBLP	0.895868	0.0294505		E2	15	DGAT3	0.412044	-0.00110093
E4	16	GBLP	0.987222	-0.00134292		E3	16	GBLP	0.932104	0.0686837		E2	16	DGAT3	0.410016	-0.00358882
E4	17	GBLP	1.00231	0.0145612		E3	17	GBLP	0.995387	0.134965		E2	17	DGAT3	0.414062	-1.89012e-06
E4	18	GBLP	1.01499	0.0280654		E3	18	GBLP	1.12764	0.270213		E2	18	DGAT3	0.417547	0.00302362
E4	19	GBLP	1.04517	0.0590655		E3	19	GBLP	1.37468	0.520255		E2	19	DGAT3	0.425776	0.0107936
E4	20	GBLP	1.10807	0.122786		E3	20	GBLP	1.84724	0.995812		E2	20	DGAT3	0.436789	0.0213467
E4	21	GBLP	1.22975	0.245287		E3	21	GBLP	2.66386	1.81543		E2	21	DGAT3	0.458143	0.0422416
E4	22	GBLP	1.46936	0.485715		E3	22	GBLP	3.91417	3.06874		E2	22	DGAT3	0.508026	0.0916656
E4	23	GBLP	1.9203	0.937472		E3	23	GBLP	5.48971	4.64728		E2	23	DGAT3	0.599256	0.182436
E4	24	GBLP	2.74975	1.76774		E3	24	GBLP	7.0011	6.16166		E2	24	DGAT3	0.767845	0.350565
E4	25	GBLP	4.14169	3.16051		E3	25	GBLP	8.1414	7.30496		E2	25	DGAT3	1.09266	0.674921
E4	26	GBLP	6.16559	5.18522		E3	26	GBLP	8.95318	8.11974		E2	26	DGAT3	1.68352	1.26532
E4	27	GBLP	8.51635	7.5368		E3	27	GBLP	9.53593	8.70549		E2	27	DGAT3	2.68744	2.26878
E4	28	GBLP	10.5694	9.59067		E3	28	GBLP	9.96621	9.13876		E2	28	DGAT3	4.19081	3.7717
E4	29	GBLP	12.0521	11.0742		E3	29	GBLP	10.3146	9.49015		E2	29	DGAT3	5.99309	5.57352
E4	30	GBLP	13.1019	12.1248		E3	30	GBLP	10.5846	9.76314		E2	30	DGAT3	7.62754	7.20751
E4	31	GBLP	13.8549	12.8786		E3	31	GBLP	10.7965	9.97803		E2	31	DGAT3	8.80393	8.38344
E4	32	GBLP	14.3785	13.4031		E3	32	GBLP	10.9891	10.1737		E2	32	DGAT3	9.69626	9.27531
E4	33	GBLP	14.8284	13.8537		E3	33	GBLP	11.1418	10.3294		E2	33	DGAT3	10.3981	9.97665
E4	34	GBLP	15.1451	14.1713		E3	34	GBLP	11.2651	10.4557		E2	34	DGAT3	10.9691	10.5472
E4	35	GBLP	15.4408	14.4679		E3	35	GBLP	11.3527	10.5462		E2	35	DGAT3	11.4143	10.992
E4	36	GBLP	15.6386	14.6665		E3	36	GBLP	11.4342	10.6307		E2	36	DGAT3	11.6903	11.2675
E4	37	GBLP	15.7585	14.7872		E3	37	GBLP	11.5244	10.7239		E2	37	DGAT3	11.9059	11.4826
E4	38	GBLP	15.9043	14.9337		E3	38	GBLP	11.6266	10.8292		E2	38	DGAT3	12.1008	11.6771
E4	39	GBLP	15.9931	15.0234		E3	39	GBLP	11.6836	10.8891		E2	39	DGAT3	12.247	11.8229
E4	40	GBLP	16.0671	15.0982		E3	40	GBLP	11.7424	10.9509		E2	40	DGAT3	12.3516	11.927
E5	1	DGAT1	0.432006	-0.00568938		E4	1	GBLP	0.857259	0.0057982		E3	1	GBLP	0.931684	-0.00504962
E5	2	DGAT1	0.434225	-0.00389398		E4	2	GBLP	0.859997	0.00787211		E3	2	GBLP	0.934518	-0.00227942
E5	3	DGAT1	0.435461	-0.00308206		E4	3	GBLP	0.856207	0.00341907		E3	3	GBLP	0.933933	-0.00292914
E5	4	DGAT1	0.437559	-0.00140831		E4	4	GBLP	0.854724	0.00127232		E3	4	GBLP	0.938346	0.00142088
E5	5	DGAT1	0.440346	0.000954976		E4	5	GBLP	0.853029	-0.00108586		E3	5	GBLP	0.936786	-0.000203081
E5	6	DGAT1	0.441766	0.00194998		E4	6	GBLP	0.853062	-0.00171687		E3	6	GBLP	0.93768	0.000626757
E5	7	DGAT1	0.443355	0.00311536		E4	7	GBLP	0.853109	-0.00233375		E3	7	GBLP	0.939711	0.00259403
E5	8	DGAT1	0.443572	0.00290789		E4	8	GBLP	0.856097	-8.72395e-06		E3	8	GBLP	0.936322	-0.000859202
E5	9	DGAT1	0.440819	-0.000268958		E4	9	GBLP	0.853998	-0.00277167		E3	9	GBLP	0.937555	0.000310145
E5	10	DGAT1	0.441281	-0.000230851		E4	10	GBLP	0.857744	0.000310391		E3	10	GBLP	0.9385	0.00119106
E5	11	DGAT1	0.443773	0.00183691		E4	11	GBLP	0.858476	0.000379081		E3	11	GBLP	0.937183	-0.000189655
E5	12	DGAT1	0.441014	-0.00134598		E4	12	GBLP	0.857267	-0.00149319		E3	12	GBLP	0.935475	-0.0019618
E5	13	DGAT1	0.443997	0.00121307		E4	13	GBLP	0.863453	0.0040292		E3	13	GBLP	0.945086	0.00758522
E5	14	DGAT1	0.441539	-0.00166939		E4	14	GBLP	0.870936	0.0108486		E3	14	GBLP	0.956287	0.0187223
E5	15	DGAT1	0.443073	-0.000559234		E4	15	GBLP	0.891075	0.0303238		E3	15	GBLP	0.976077	0.0384484
E5	16	DGAT1	0.44226	-0.0017961		E4	16	GBLP	0.933192	0.0717772		E3	16	GBLP	1.01264	0.0749502
E5	17	DGAT1	0.443379	-0.0011016		E4	17	GBLP	1.00818	0.146102		E3	17	GBLP	1.09602	0.158266
E5	18	DGAT1	0.443075	-0.00183013		E4	18	GBLP	1.16096	0.298216		E3	18	GBLP	1.25541	0.317591
E5	19	DGAT1	0.443436	-0.00189332		E4	19	GBLP	1.45708	0.593676		E3	19	GBLP	1.55856	0.620678
E5	20	DGAT1	0.445418	-0.000335292		E4	20	GBLP	2.00379	1.13972		E3	20	GBLP	2.12472	1.18678
E5	21	DGAT1	0.445272	-0.000904794		E4	21	GBLP	2.99381	2.12908		E3	21	GBLP	3.12635	2.18834
E5	22	DGAT1	0.443479	-0.00312219		E4	22	GBLP	4.56006	3.69467		E3	22	GBLP	4.6965	3.75842
E5	23	DGAT1	0.447932	0.00090666		E4	23	GBLP	6.64198	5.77592		E3	23	GBLP	6.72854	5.7904
E5	24	DGAT1	0.454113	0.00666336		E4	24	GBLP	8.77251	7.90579		E3	24	GBLP	8.74017	7.80197
E5	25	DGAT1	0.461468	0.0135941		E4	25	GBLP	10.4547	9.58735		E3	25	GBLP	10.3383	9.40004
E5	26	DGAT1	0.483028	0.0347301		E4	26	GBLP	11.6427	10.7747		E3	26	GBLP	11.4895	10.5512
E5	27	DGAT1	0.530002	0.0812804		E4	27	GBLP	12.4531	11.5844		E3	27	GBLP	12.2677	11.3293
E5	28	DGAT1	0.607881	0.158735		E4	28	GBLP	13.0513	12.182		E3	28	GBLP	12.8648	11.9264
E5	29	DGAT1	0.77241	0.32284		E4	29	GBLP	13.4911	12.6211		E3	29	GBLP	13.3367	12.3982
E5	30	DGAT1	1.07742	0.62743		E4	30	GBLP	13.8388	12.9681		E3	30	GBLP	13.6448	12.7062
E5	31	DGAT1	1.64068	1.19026		E4	31	GBLP	14.167	13.2957		E3	31	GBLP	13.9026	12.964
E5	32	DGAT1	2.59801	2.14717		E4	32	GBLP	14.3713	13.4993		E3	32	GBLP	14.2024	13.2637
E5	33	DGAT1	4.08306	3.6318		E4	33	GBLP	14.5777	13.705		E3	33	GBLP	14.3845	13.4457
E5	34	DGAT1	5.99418	5.54249		E4	34	GBLP	14.706	13.8327		E3	34	GBLP	14.4737	13.5348
E5	35	DGAT1	7.93464	7.48253		E4	35	GBLP	14.8302	13.9562		E3	35	GBLP	14.6726	13.7337
E5	36	DGAT1	9.48976	9.03722		E4	36	GBLP	14.9214	14.0468		E3	36	GBLP	14.7505	13.8115
E5	37	DGAT1	10.5494	10.0965		E4	37	GBLP	14.9979	14.1225		E3	37	GBLP	14.8353	13.8963
E5	38	DGAT1	11.2379	10.7845		E4	38	GBLP	15.0972	14.2212		E3	38	GBLP	14.9114	13.9723
E5	39	DGAT1	11.6799	11.2261		E4	39	GBLP	15.123	14.2463		E3	39	GBLP	14.9964	14.0573
E5	40	DGAT1	11.989	11.5348		E4	40	GBLP	15.2109	14.3336		E3	40	GBLP	15.0204	14.0812
E6	1	DGAT1	0.537395	-0.0033801		E5	1	DGAT1	0.543206	-0.00247171		E4	1	GBLP	0.883352	0.002196
E6	2	DGAT1	0.537198	-0.00365612		E5	2	DGAT1	0.545109	-0.00319128		E4	2	GBLP	0.882726	0.00124865
E6	3	DGAT1	0.538854	-0.00207795		E5	3	DGAT1	0.552002	0.00107841		E4	3	GBLP	0.885471	0.00367154
E6	4	DGAT1	0.538567	-0.0024435		E5	4	DGAT1	0.547077	-0.00646881		E4	4	GBLP	0.88135	-0.000770425
E6	5	DGAT1	0.540817	-0.000272088		E5	5	DGAT1	0.555508	-0.00066084		E4	5	GBLP	0.882236	-0.000205299
E6	6	DGAT1	0.546267	0.00509854		E5	6	DGAT1	0.564684	0.00589207		E4	6	GBLP	0.88067	-0.00209338
E6	7	DGAT1	0.54251	0.00126329		E5	7	DGAT1	0.56744	0.00602532		E4	7	GBLP	0.882807	-0.000277214
E6	8	DGAT1	0.543247	0.00192182		E5	8	DGAT1	0.567759	0.00372098		E4	8	GBLP	0.884247	0.000841282
E6	9	DGAT1	0.544124	0.00271999		E5	9	DGAT1	0.564292	-0.00236849		E4	9	GBLP	0.881896	-0.00183126
E6	10	DGAT1	0.542275	0.00079251		E5	10	DGAT1	0.564742	-0.004542		E4	10	GBLP	0.882701	-0.00134749
E6	11	DGAT1	0.53968	-0.00188104		E5	11	DGAT1	0.567795	-0.00411126		E4	11	GBLP	0.883235	-0.00113451
E6	12	DGAT1	0.543351	0.00171128		E5	12	DGAT1	0.572432	-0.00209801		E4	12	GBLP	0.882299	-0.00239209
E6	13	DGAT1	0.539682	-0.00203593		E5	13	DGAT1	0.576937	-0.000215783		E4	13	GBLP	0.890552	0.00553885
E6	14	DGAT1	0.538538	-0.00325853		E5	14	DGAT1	0.579138	-0.000637748		E4	14	GBLP	0.898943	0.0136092
E6	15	DGAT1	0.540905	-0.000970178		E5	15	DGAT1	0.58829	0.00589144		E4	15	GBLP	0.924555	0.0388991
E6	16	DGAT1	0.540746	-0.00120721		E5	16	DGAT1	0.588226	0.00320438		E4	16	GBLP	0.963432	0.077455
E6	17	DGAT1	0.540686	-0.00134566		E5	17	DGAT1	0.58706	-0.000584175		E4	17	GBLP	1.05236	0.166065
E6	18	DGAT1	0.540634	-0.00147654		E5	18	DGAT1	0.585062	-0.00520481		E4	18	GBLP	1.21201	0.325392
E6	19	DGAT1	0.541033	-0.00115592		E5	19	DGAT1	0.586607	-0.00628296		E4	19	GBLP	1.52752	0.640576
E6	20	DGAT1	0.540822	-0.00144535		E5	20	DGAT1	0.599252	0.003739		E4	20	GBLP	2.11952	1.23225
E6	21	DGAT1	0.543158	0.000811894		E5	21	DGAT1	0.601759	0.00362328		E4	21	GBLP	3.15124	2.26366
E6	22	DGAT1	0.543649	0.00122461		E5	22	DGAT1	0.605564	0.00480516		E4	22	GBLP	4.77311	3.8852
E6	23	DGAT1	0.546529	0.00402598		E5	23	DGAT1	0.621422	0.0180403		E4	23	GBLP	6.82475	5.93653
E6	24	DGAT1	0.552106	0.00952428		E5	24	DGAT1	0.643398	0.0373931		E4	24	GBLP	8.89069	8.00214
E6	25	DGAT1	0.566825	0.0241647		E5	25	DGAT1	0.693691	0.0850632		E4	25	GBLP	10.4971	9.60821
E6	26	DGAT1	0.590379	0.0476405		E5	26	DGAT1	0.785266	0.174016		E4	26	GBLP	11.5974	10.7082
E6	27	DGAT1	0.639556	0.0967385		E5	27	DGAT1	0.962096	0.348223		E4	27	GBLP	12.358	11.4685
E6	28	DGAT1	0.733223	0.190327		E5	28	DGAT1	1.28099	0.664492		E4	28	GBLP	12.899	12.0092
E6	29	DGAT1	0.917282	0.374308		E5	29	DGAT1	1.87834	1.25922		E4	29	GBLP	13.3526	12.4625
E6	30	DGAT1	1.26295	0.719894		E5	30	DGAT1	2.89002	2.26827		E4	30	GBLP	13.7079	12.8175
E6	31	DGAT1	1.89032	1.34719		E5	31	DGAT1	4.39445	3.77008		E4	31	GBLP	13.9697	13.0789
E6	32	DGAT1	2.94553	2.40232		E5	32	DGAT1	6.23549	5.6085		E4	32	GBLP	14.1938	13.3026
E6	33	DGAT1	4.53549	3.9922		E5	33	DGAT1	8.03122	7.40161		E4	33	GBLP	14.4116	13.5202
E6	34	DGAT1	6.47149	5.92812		E5	34	DGAT1	9.40806	8.77583		E4	34	GBLP	14.5144	13.6227
E6	35	DGAT1	8.34658	7.80314		E5	35	DGAT1	10.3663	9.73147		E4	35	GBLP	14.6483	13.7562
E6	36	DGAT1	9.79298	9.24945		E5	36	DGAT1	10.9365	10.2991		E4	36	GBLP	14.765	13.8726
E6	37	DGAT1	10.7483	10.2047		E5	37	DGAT1	11.3536	10.7135		E4	37	GBLP	14.8411	13.9483
E6	38	DGAT1	11.3777	10.8341		E5	38	DGAT1	11.6334	10.9906		E4	38	GBLP	14.8909	13.9979
E6	39	DGAT1	11.8379	11.2942		E5	39	DGAT1	11.8404	11.1951		E4	39	GBLP	14.9494	14.056
E6	40	DGAT1	12.1156	11.5718		E5	40	DGAT1	11.9482	11.3002		E4	40	GBLP	15.0309	14.1372
E7	1	PDAT	0.454052	0.00240691		E6	1	DGAT1	0.535568	-0.00706745		E5	1	DGAT1	0.632694	0.00245599
E7	2	PDAT	0.45569	0.00415518		E6	2	DGAT1	0.537674	-0.00468586		E5	2	DGAT1	0.635917	0.0046772
E7	3	PDAT	0.456695	0.0052703		E6	3	DGAT1	0.541198	-0.000886336		E5	3	DGAT1	0.636894	0.0046524
E7	4	PDAT	0.45446	0.00314608		E6	4	DGAT1	0.538422	-0.00338756		E5	4	DGAT1	0.632857	-0.000386941
E7	5	PDAT	0.455521	0.00431725		E6	5	DGAT1	0.539495	-0.00203892		E5	5	DGAT1	0.633811	-0.000434931
E7	6	PDAT	0.448958	-0.00213563		E6	6	DGAT1	0.542114	0.000855632		E5	6	DGAT1	0.634722	-0.000525956
E7	7	PDAT	0.452918	0.00193468		E6	7	DGAT1	0.541665	0.00068227		E5	7	DGAT1	0.634321	-0.00192876
E7	8	PDAT	0.449359	-0.00151371		E6	8	DGAT1	0.542806	0.00209838		E5	8	DGAT1	0.639768	0.00251631
E7	9	PDAT	0.45059	-0.000173169		E6	9	DGAT1	0.545226	0.00479385		E5	9	DGAT1	0.638026	-0.000227123
E7	10	PDAT	0.450857	0.000204787		E6	10	DGAT1	0.540675	0.000519035		E5	10	DGAT1	0.636873	-0.00238172
E7	11	PDAT	0.449357	-0.0011848		E6	11	DGAT1	0.539688	-0.000193035		E5	11	DGAT1	0.63809	-0.00216661
E7	12	PDAT	0.449369	-0.00106312		E6	12	DGAT1	0.542588	0.00298231		E5	12	DGAT1	0.640144	-0.00111436
E7	13	PDAT	0.44767	-0.00265176		E6	13	DGAT1	0.538922	-0.000408093		E5	13	DGAT1	0.646042	0.0037815
E7	14	PDAT	0.447496	-0.00271487		E6	14	DGAT1	0.539066	1.10737e-05		E5	14	DGAT1	0.641995	-0.00126715
E7	15	PDAT	0.449457	-0.00064349		E6	15	DGAT1	0.536917	-0.00186233		E5	15	DGAT1	0.641658	-0.00260629
E7	16	PDAT	0.447982	-0.00200873		E6	16	DGAT1	0.53845	-5.40793e-05		E5	16	DGAT1	0.643178	-0.00208768
E7	17	PDAT	0.44962	-0.000260613		E6	17	DGAT1	0.53644	-0.00178849		E5	17	DGAT1	0.646056	-0.000212346
E7	18	PDAT	0.44681	-0.00295966		E6	18	DGAT1	0.537253	-0.000699722		E5	18	DGAT1	0.647813	0.000543373
E7	19	PDAT	0.446205	-0.0034547		E6	19	DGAT1	0.535222	-0.00245523		E5	19	DGAT1	0.646253	-0.00201886
E7	20	PDAT	0.447671	-0.00187824		E6	20	DGAT1	0.536562	-0.000839381		E5	20	DGAT1	0.649818	0.000544608
E7	21	PDAT	0.447142	-0.0022972		E6	21	DGAT1	0.537785	0.000659048		E5	21	DGAT1	0.655596	0.00532054
E7	22	PDAT	0.446175	-0.00315327		E6	22	DGAT1	0.538862	0.00201156		E5	22	DGAT1	0.661559	0.0102816
E7	23	PDAT	0.447272	-0.00194648		E6	23	DGAT1	0.546966	0.0103909		E5	23	DGAT1	0.673228	0.0209487
E7	24	PDAT	0.448538	-0.00056973		E6	24	DGAT1	0.568638	0.0323379		E5	24	DGAT1	0.701193	0.0479124
E7	25	PDAT	0.448602	-0.00039583		E6	25	DGAT1	0.599403	0.0633789		E5	25	DGAT1	0.752136	0.0978534
E7	26	PDAT	0.448122	-0.000765734		E6	26	DGAT1	0.665941	0.130192		E5	26	DGAT1	0.851698	0.196413
E7	27	PDAT	0.454169	0.00539179		E6	27	DGAT1	0.792142	0.256669		E5	27	DGAT1	1.04773	0.391448
E7	28	PDAT	0.460173	0.0115059		E6	28	DGAT1	1.03155	0.496353		E5	28	DGAT1	1.40539	0.748097
E7	29	PDAT	0.466376	0.0178197		E6	29	DGAT1	1.47166	0.936738		E5	29	DGAT1	2.05411	1.39582
E7	30	PDAT	0.489171	0.0407242		E6	30	DGAT1	2.20665	1.672		E5	30	DGAT1	3.13285	2.47356
E7	31	PDAT	0.528452	0.0801155		E6	31	DGAT1	3.31628	2.7819		E5	31	DGAT1	4.70496	4.04467
E7	32	PDAT	0.592911	0.144686		E6	32	DGAT1	4.69225	4.15816		E5	32	DGAT1	6.56896	5.90766
E7	33	PDAT	0.721245	0.273129		E6	33	DGAT1	6.01681	5.48299		E5	33	DGAT1	8.33321	7.67091
E7	34	PDAT	0.948343	0.500338		E6	34	DGAT1	7.08503	6.55149		E5	34	DGAT1	9.65614	8.99284
E7	35	PDAT	1.34553	0.897632		E6	35	DGAT1	7.81272	7.27945		E5	35	DGAT1	10.6079	9.94357
E7	36	PDAT	1.97336	1.52557		E6	36	DGAT1	8.25369	7.7207		E5	36	DGAT1	11.1872	10.5219
E7	37	PDAT	2.81473	2.36706		E6	37	DGAT1	8.59534	8.06262		E5	37	DGAT1	11.6124	10.9461
E7	38	PDAT	3.84481	3.39724		E6	38	DGAT1	8.82912	8.29668		E5	38	DGAT1	11.8637	11.1964
E7	39	PDAT	4.87545	4.42799		E6	39	DGAT1	8.97655	8.44438		E5	39	DGAT1	12.0934	11.4251
E7	40	PDAT	5.8016	5.35426		E6	40	DGAT1	9.07633	8.54444		E5	40	DGAT1	12.2303	11.561
						E7	1	PDAT	0.423454	-0.000318361		E6	1	DGAT1	0.482985	-0.00692906
						E7	2	PDAT	0.421986	-0.00210421		E6	2	DGAT1	0.487889	-0.00263735
						E7	3	PDAT	0.42476	0.000351143		E6	3	DGAT1	0.485844	-0.00529426
						E7	4	PDAT	0.42178	-0.0029472		E6	4	DGAT1	0.493975	0.00222462
						E7	5	PDAT	0.427491	0.00244526		E6	5	DGAT1	0.489984	-0.00237868
						E7	6	PDAT	0.425892	0.00052837		E6	6	DGAT1	0.495303	0.00232733
						E7	7	PDAT	0.425207	-0.000474987		E6	7	DGAT1	0.49705	0.00346253
						E7	8	PDAT	0.427686	0.0016858		E6	8	DGAT1	0.493991	-0.000208648
						E7	9	PDAT	0.429987	0.00366845		E6	9	DGAT1	0.496655	0.00184225
						E7	10	PDAT	0.426779	0.000141467		E6	10	DGAT1	0.497731	0.00230671
						E7	11	PDAT	0.427803	0.000847094		E6	11	DGAT1	0.495417	-0.000619523
						E7	12	PDAT	0.425593	-0.00168104		E6	12	DGAT1	0.497309	0.000659736
						E7	13	PDAT	0.426976	-0.000616414		E6	13	DGAT1	0.497294	3.23008e-05
						E7	14	PDAT	0.42386	-0.00405107		E6	14	DGAT1	0.496645	-0.00122846
						E7	15	PDAT	0.427695	-0.000533658		E6	15	DGAT1	0.497973	-0.000513095
						E7	16	PDAT	0.428799	0.000252078		E6	16	DGAT1	0.50015	0.00105209
						E7	17	PDAT	0.427852	-0.00101399		E6	17	DGAT1	0.495758	-0.00395298
						E7	18	PDAT	0.42781	-0.001374		E6	18	DGAT1	0.496974	-0.00334881
						E7	19	PDAT	0.427945	-0.00155747		E6	19	DGAT1	0.500796	-0.000138863
						E7	20	PDAT	0.431259	0.00143802		E6	20	DGAT1	0.501484	-6.40363e-05
						E7	21	PDAT	0.429174	-0.000965091		E6	21	DGAT1	0.506	0.00383979
						E7	22	PDAT	0.430261	-0.000196015		E6	22	DGAT1	0.511686	0.00891402
						E7	23	PDAT	0.430372	-0.00040359		E6	23	DGAT1	0.527992	0.0246079
						E7	24	PDAT	0.435551	0.00445684		E6	24	DGAT1	0.551008	0.0470114
						E7	25	PDAT	0.444203	0.0127903		E6	25	DGAT1	0.601395	0.0967861
						E7	26	PDAT	0.457733	0.0260019		E6	26	DGAT1	0.697514	0.192293
						E7	27	PDAT	0.48247	0.0504209		E6	27	DGAT1	0.883919	0.378086
						E7	28	PDAT	0.532372	0.100004		E6	28	DGAT1	1.23171	0.725259
						E7	29	PDAT	0.625693	0.193007		E6	29	DGAT1	1.86782	1.36076
						E7	30	PDAT	0.804705	0.371701		E6	30	DGAT1	2.92835	2.42068
						E7	31	PDAT	1.11771	0.684383		E6	31	DGAT1	4.47889	3.9706
						E7	32	PDAT	1.67817	1.24453		E6	32	DGAT1	6.36227	5.85338
						E7	33	PDAT	2.55957	2.12561		E6	33	DGAT1	8.14971	7.64021
						E7	34	PDAT	3.79157	3.35729		E6	34	DGAT1	9.51501	9.00489
						E7	35	PDAT	5.15382	4.71923		E6	35	DGAT1	10.4343	9.92362
						E7	36	PDAT	6.34352	5.9086		E6	36	DGAT1	11.0581	10.5467
						E7	37	PDAT	7.35876	6.92353		E6	37	DGAT1	11.4686	10.9566
						E7	38	PDAT	8.10609	7.67054		E6	38	DGAT1	11.7187	11.2061
						E7	39	PDAT	8.72261	8.28674		E6	39	DGAT1	11.9361	11.423
						E7	40	PDAT	9.18098	8.74479		E6	40	DGAT1	12.0996	11.5858
						E8	1	PDAT	0.385433	-0.00408008		E7	1	PDAT	0.435688	-0.00178425
						E8	2	PDAT	0.38785	-0.00222125		E7	2	PDAT	0.436947	-0.000845944
						E8	3	PDAT	0.3861	-0.00452775		E7	3	PDAT	0.43929	0.00117612
						E8	4	PDAT	0.392496	0.00131072		E7	4	PDAT	0.438735	0.000299699
						E8	5	PDAT	0.392449	0.000706144		E7	5	PDAT	0.436407	-0.00234886
						E8	6	PDAT	0.390269	-0.00203154		E7	6	PDAT	0.439048	-2.85316e-05
						E8	7	PDAT	0.396043	0.00318568		E7	7	PDAT	0.441378	0.00198048
						E8	8	PDAT	0.393309	-0.000106232		E7	8	PDAT	0.442977	0.00325838
						E8	9	PDAT	0.397155	0.00318268		E7	9	PDAT	0.436962	-0.00307717
						E8	10	PDAT	0.395846	0.00131672		E7	10	PDAT	0.440914	0.000553889
						E8	11	PDAT	0.396338	0.00125073		E7	11	PDAT	0.441692	0.0010116
						E8	12	PDAT	0.394742	-0.000902672		E7	12	PDAT	0.439718	-0.00128323
						E8	13	PDAT	0.395471	-0.00073084		E7	13	PDAT	0.438892	-0.00242984
						E8	14	PDAT	0.39516	-0.00159947		E7	14	PDAT	0.440337	-0.00130647
						E8	15	PDAT	0.398963	0.00164621		E7	15	PDAT	0.445288	0.00332381
						E8	16	PDAT	0.399776	0.00190232		E7	16	PDAT	0.440389	-0.00189562
						E8	17	PDAT	0.394658	-0.00377333		E7	17	PDAT	0.443083	0.000477667
						E8	18	PDAT	0.399321	0.00033202		E7	18	PDAT	0.441929	-0.000997303
						E8	19	PDAT	0.398574	-0.000972019		E7	19	PDAT	0.444387	0.00114018
						E8	20	PDAT	0.399622	-0.000481272		E7	20	PDAT	0.443066	-0.000502066
						E8	21	PDAT	0.401369	0.000708339		E7	21	PDAT	0.441803	-0.00208626
						E8	22	PDAT	0.397722	-0.00349609		E7	22	PDAT	0.441024	-0.00318537
						E8	23	PDAT	0.399809	-0.00196641		E7	23	PDAT	0.450449	0.00591889
						E8	24	PDAT	0.407379	0.00504604		E7	24	PDAT	0.449637	0.00478611
						E8	25	PDAT	0.412802	0.00991213		E7	25	PDAT	0.462459	0.0172871
						E8	26	PDAT	0.433155	0.0297072		E7	26	PDAT	0.480643	0.0351499
						E8	27	PDAT	0.460353	0.056348		E7	27	PDAT	0.515911	0.0700977
						E8	28	PDAT	0.513661	0.109099		E7	28	PDAT	0.586262	0.140128
						E8	29	PDAT	0.619649	0.214529		E7	29	PDAT	0.714569	0.268114
						E8	30	PDAT	0.810203	0.404526		E7	30	PDAT	0.950667	0.503891
						E8	31	PDAT	1.15323	0.746998		E7	31	PDAT	1.3782	0.931103
						E8	32	PDAT	1.73877	1.33198		E7	32	PDAT	2.08422	1.6368
						E8	33	PDAT	2.64705	2.2397		E7	33	PDAT	3.122	2.67426
						E8	34	PDAT	3.82183	3.41392		E7	34	PDAT	4.37737	3.92931
						E8	35	PDAT	5.04234	4.63388		E7	35	PDAT	5.64268	5.1943
						E8	36	PDAT	6.07472	5.6657		E7	36	PDAT	6.66206	6.21336
						E8	37	PDAT	6.93865	6.52908		E7	37	PDAT	7.45243	7.0034
						E8	38	PDAT	7.58524	7.17511		E7	38	PDAT	8.1217	7.67236
						E8	39	PDAT	8.12496	7.71427		E7	39	PDAT	8.62392	8.17426
						E8	40	PDAT	8.53295	8.1217		E7	40	PDAT	9.06901	8.61902
												E8	1	PDAT	0.513166	-0.0185921
												E8	2	PDAT	0.519918	-0.0130224
												E8	3	PDAT	0.526204	-0.00791961
												E8	4	PDAT	0.533798	-0.00150738
												E8	5	PDAT	0.533637	-0.00285138
												E8	6	PDAT	0.536367	-0.00130312
												E8	7	PDAT	0.538738	-0.000114702
												E8	8	PDAT	0.543183	0.0031479
												E8	9	PDAT	0.544894	0.0036771
												E8	10	PDAT	0.543972	0.0015726
												E8	11	PDAT	0.549141	0.00555916
												E8	12	PDAT	0.546193	0.00142888
												E8	13	PDAT	0.549526	0.00357938
												E8	14	PDAT	0.55214	0.00501076
												E8	15	PDAT	0.548853	0.000541326
												E8	16	PDAT	0.549698	0.000203809
												E8	17	PDAT	0.552293	0.00161718
												E8	18	PDAT	0.55147	-0.000388432
												E8	19	PDAT	0.552227	-0.000814223
												E8	20	PDAT	0.549339	-0.00488454
												E8	21	PDAT	0.550815	-0.00459049
												E8	22	PDAT	0.552749	-0.00383849
												E8	23	PDAT	0.556942	-0.00082837
												E8	24	PDAT	0.561655	0.00270263
												E8	25	PDAT	0.568192	0.00805665
												E8	26	PDAT	0.582856	0.0215389
												E8	27	PDAT	0.617641	0.0551417
												E8	28	PDAT	0.669938	0.106256
												E8	29	PDAT	0.785009	0.220145
												E8	30	PDAT	0.985208	0.419161
												E8	31	PDAT	1.34327	0.776037
												E8	32	PDAT	1.92837	1.35996
												E8	33	PDAT	2.77173	2.20214
												E8	34	PDAT	3.78544	3.21466
												E8	35	PDAT	4.79615	4.2242
												E8	36	PDAT	5.63949	5.06635
												E8	37	PDAT	6.30483	5.73051
												E8	38	PDAT	6.87626	6.30075
												E8	39	PDAT	7.35152	6.77483
												E8	40	PDAT	7.71295	7.13508

### Sheet: cc4348 TAP 4,500 lux Results
Supplementary Table 1.2. Raw qPCR date and LinReg PCR analysis of each experiment
Each type of experiment is shown in a different tab. The tab names indicate strain, medium (TAP or Minimal), dark/light condition and light intensity in lux. In each tab, the data and graph of each biological replicate used to build the main figures are shown.
In this tab: QPCR Results and LinReg analysis of cc4348 cells grown in TAP media at 4,500 lux, transferred to darkness for 16 h and then re-transferred to light of 4,500 lux. Target genes were: DGAT3, DGAT1 and PDAT. The endogenous control was GBLP.
Block Type	48well
Chemistry	SYBR_GREEN
Instrument Type	stepone
Passive Reference	ROX
PRIOR TO LINREG												LINREG ANALYSIS
Replicate 1												Replicate 1
Well	Sample Name	Target Name	Cт	Cт Mean	Cт SD	ΔCт Mean	ΔCт SE	ΔΔCт	Ct Threshold	Tm1		indiv_PCR_eff	Amplicon	threshold	mean_PCR_eff	Cq	N0	Quality_checks	1: used for W-o-L setting
A1	ED	DGAT3	28.9225	28.9863	0.0903116	7.74898	0.072349	0	1.73482	83.7471		1.90377	A1_DGAT3	0.474	1.93118	26.9051	9.67487e-09	0 - - - - - - - - - - - - -	2: contributes to mean PCR efficiency
A2	ED	DGAT3	29.0502	28.9863	0.0903116	7.74898	0.072349	0	1.73482	83.7471		1.89741	A2_DGAT3	0.474	1.93118	27.0329	8.8947e-09	0 - - - - - - - - - - - - -	3: N0 value calculated
A3	ED	GBLP	21.2713	21.2373	0.0480892				2.27484	81.6511		1.99368	A3_GBLP	0.474	1.98193	18.8595	1.18267e-06	0 - - - - - - - - - - - - -	0: not used / calculated
A4	ED	GBLP	21.2033	21.2373	0.0480892				2.27484	81.6511		1.92847	A4_GBLP	0.474	1.98193	18.782	1.247e-06	0 - - - - - - - - - - - - -
A5	ED	DGAT1	29.2946	29.2862	0.011878	8.04886	0.0350261	0	2.14717	80.154		1.92907	A5_DGAT1	0.474	1.93602	26.8992	9.08056e-09	0 - - - - - - - - - - - - -	Quality Checks:
A6	ED	DGAT1	29.2778	29.2862	0.011878	8.04886	0.0350261	0	2.14717	80.154		1.93776	A6_DGAT1	0.474	1.93602	26.8937	9.11357e-09	0 - - - - - - - - - - - - -	0: passed all checks
A7	ED	PDAT	32.4693	32.3048	0.23258	11.0675	0.167938	0	1.20873	81.202		1.78799	A7_PDAT	0.474	1.81839	30.7901	4.78637e-09	0 - - - - - - - - - - - - -	1: no amplification
A8	ED	PDAT	32.1404	32.3048	0.23258	11.0675	0.167938	0	1.20873	81.3517		1.81957	A8_PDAT	0.474	1.81839	30.5131	5.64856e-09	0 - - - - - - - - - - - - -	2: baseline error
B1	1HL	DGAT3	27.6053	27.5678	0.0530848	6.71131	0.0756674	-1.03768	1.73482	83.7471		1.9248	B1_DGAT3	0.474	1.93118	25.5582	2.34769e-08	0 - - - - - - - - - - - - -	3: no plateau
B2	1HL	DGAT3	27.5303	27.5678	0.0530848	6.71131	0.0756674	-1.03768	1.73482	83.5973		1.93532	B2_DGAT3	0.474	1.93118	25.487	2.46032e-08	0 - - - - - - - - - - - - -	4: noisy sample
B3	1HL	GBLP	20.9222	20.8565	0.0929146				2.27484	81.6511		1.92117	B3_GBLP	0.474	1.98193	18.4682	1.54559e-06	0 - - - - - - - - - - - - -	5: PCR efficiency outside 5%
B4	1HL	GBLP	20.7908	20.8565	0.0929146				2.27484	81.6511		1.95225	B4_GBLP	0.474	1.98193	18.3738	1.64871e-06	0 - - - - - - - - - - - - -	6: excluded from mean Eff
B5	1HL	DGAT1	30.5918	30.5884	0.00484857	9.73191	0.0657899	1.68305	2.14717	80.154		1.92241	B5_DGAT1	0.474	1.93602	28.1821	3.89082e-09	0 - - - - - - - - - - - - -	7: excluded by user
B6	1HL	DGAT1	30.585	30.5884	0.00484857	9.73191	0.0657899	1.68305	2.14717	80.154		1.96571	B6_DGAT1	0.474	1.93602	28.2078	3.82534e-09	0 - - - - - - - - - - - - -	8: included by user
B7	1HL	PDAT	33.5921	33.7637	0.242617	12.9072	0.183707	1.8397	1.20873	81.202		1.81258	B7_PDAT	0.474	1.81839	31.9554	2.38451e-09	0 - - - - - - - - - - - - -	9: manual baseline
B8	1HL	PDAT	33.9352	33.7637	0.242617	12.9072	0.183707	1.8397	1.20873	81.202		1.81381	B8_PDAT	0.474	1.81839	32.3443	1.88974e-09	0 - - - - - - - - - - - - -
C1	6HL	DGAT3	27.5045	27.4504	0.0764955	5.93931	0.0559309	-1.80968	1.73482	83.7471		1.94025	C1_DGAT3	0.474	1.93118	25.4772	2.4762e-08	0 - - - - - - - - - - - - -	if amplicon groups are defined the rules are applied per group
C2	6HL	DGAT3	27.3964	27.4504	0.0764955	5.93931	0.0559309	-1.80968	1.73482	83.5973		1.96753	C2_DGAT3	0.474	1.93118	25.3743	2.64974e-08	0 - - - - - - - - - - - - -
C3	6HL	GBLP	21.4969	21.5111	0.0201239				2.27484	81.6511		1.97626	C3_GBLP	0.474	1.98193	19.111	9.95734e-07	0 - - - - - - - - - - - - -	User Choices:
C4	6HL	GBLP	21.5254	21.5111	0.0201239				2.27484	81.6511		1.99888	C4_GBLP	0.474	1.98193	19.1543	9.66643e-07	0 - - - - - - - - - - - - -
C5	6HL	DGAT1	30.4483	30.4141	0.0483198	8.90296	0.037012	0.854102	2.14717	80.154		1.93791	C5_DGAT1	0.474	1.93602	28.0864	4.14456e-09	0 - - - - - - - - - - - - -	Calculation of Mean Efficiency:
C6	6HL	DGAT1	30.3799	30.4141	0.0483198	8.90296	0.037012	0.854102	2.14717	80.154		1.96844	C6_DGAT1	0.474	1.93602	28.0174	4.33804e-09	0 - - - - - - - - - - - - -	exclude <no plateau> samples
C7	6HL	PDAT	33.4375	33.1992	0.336919	11.6881	0.238662	0.620587	1.20873	81.202		1.83346	C7_PDAT	0.474	1.81839	31.8334	2.56493e-09	0 - - - - - - - - - - - - -	exclude <efficiency outlier> samples
C8	6HL	PDAT	32.961	33.1992	0.336919	11.6881	0.238662	0.620587	1.20873	81.3517		1.83575	C8_PDAT	0.474	1.81839	31.3881	3.34741e-09	0 - - - - - - - - - - - - -	efficiency outlier defined as >5% from group median
D1	12HL	DGAT3	27.873	27.8677	0.00752574	5.81024	0.0162439	-1.93874	1.73482	83.7471		1.94191	D1_DGAT3	0.474	1.93118	25.8095	1.98984e-08	0 - - - - - - - - - - - - -	Baseline Estimation:
D2	12HL	DGAT3	27.8624	27.8677	0.00752574	5.81024	0.0162439	-1.93874	1.73482	83.5973		1.92702	D2_DGAT3	0.474	1.93118	25.7889	2.01698e-08	0 - - - - - - - - - - - - -	log-linear phase criterion: strictly continuous Log-linear phase
D3	12HL	GBLP	22.0728	22.0575	0.0217046				2.27484	81.6511		1.99271	D3_GBLP	0.474	1.98193	19.6777	6.7574e-07	0 - - - - - - - - - - - - -
D4	12HL	GBLP	22.0421	22.0575	0.0217046				2.27484	81.6511		1.99375	D4_GBLP	0.474	1.98193	19.6594	6.84272e-07	0 - - - - - - - - - - - - -
D5	12HL	DGAT1	30.7722	30.5781	0.274497	8.52064	0.194704	0.471774	2.14717	80.0043		1.91099	D5_DGAT1	0.474	1.93602	28.3455	3.49272e-09	0 - - - - - - - - - - - - -
D6	12HL	DGAT1	30.384	30.5781	0.274497	8.52064	0.194704	0.471774	2.14717	80.0043		1.91049	D6_DGAT1	0.474	1.93602	27.983	4.43759e-09	0 - - - - - - - - - - - - -
D7	12HL	PDAT	34.4098	34.4098		12.3524		1.28485	1.20873	81.202		1.81776	D7_PDAT	0.474	1.81839	32.823	9.34709e-10	0 - - - - - - - - - - - - -
E1	24HL	DGAT3	30.5233	30.5233		6.1493		-1.59969	1.73482	83.5973		1.94266	E1_DGAT3	0.474	1.93118	28.5121	3.36007e-09	0 - - - - - - - - - - - - -
E3	24HL	GBLP	24.38	24.374	0.00856963				2.27484	81.6511		1.9805	E3_GBLP	0.474	1.98193	22	1.37996e-07	0 - - - - - - - - - - - - -
E4	24HL	GBLP	24.3679	24.374	0.00856963				2.27484	81.6511		1.96738	E4_GBLP	0.474	1.98193	21.9833	1.39576e-07	0 - - - - - - - - - - - - -
E5	24HL	DGAT1	31.9315	31.8484	0.117522	7.47439	0.083321	-0.574469	2.14717	80.154		1.93507	E5_DGAT1	0.474	1.93602	29.5562	1.56958e-09	0 - - - - - - - - - - - - -
E6	24HL	DGAT1	31.7653	31.8484	0.117522	7.47439	0.083321	-0.574469	2.14717	80.154		1.94238	E6_DGAT1	0.474	1.93602	29.3581	1.78905e-09	0 - - - - - - - - - - - - -
E7	24HL	PDAT	35.5198	35.5198		11.1459		0.0783577	1.20873	81.202		1.82617	E7_PDAT	0.474	1.81839	33.9226	7.35441e-10	0 - - - - - - - - - - - - -
PRIOR TO LINREG												LINREG ANALYSIS
Replicate 2												Replicate 2
Well	Sample Name	Target Name	Cт	Cт Mean	Cт SD	ΔCт Mean	ΔCт SE	ΔΔCт	Ct Threshold	Tm1		indiv_PCR_eff	Amplicon	threshold	mean_PCR_eff	Cq	N0	Quality_checks
A1	ED	DGAT3	29.6343	29.6247	0.0136407	7.81618	0.126109	0	1.75732	83.595		1.91465	A1_DGAT3	0.5495	1.91465	27.7775	8.02109e-09	0 - - - - - - - - - - - - -
A2	ED	DGAT3	29.615	29.6247	0.0136407	7.81618	0.126109	0	1.75732	83.595		1.94128	A2_DGAT3	0.5495	1.94128	27.7603	5.52776e-09	0 - - - - - - - - - - - - -
A3	ED	GBLP	21.9342	21.8085	0.177822				1.81543	81.4995		1.96479	A3_GBLP	0.5495	1.96479	20.0853	7.05694e-07	0 - - - - - - - - - - - - -
A4	ED	GBLP	21.6828	21.8085	0.177822				1.81543	81.6492		1.93778	A4_GBLP	0.5495	1.93778	19.8677	1.07622e-06	0 - - - - - - - - - - - - -
A5	ED	DGAT1	30.4634	30.304	0.225362	8.49554	0.202989	0	1.672	80.0028		1.92741	A5_DGAT1	0.5495	1.92741	28.6965	3.64939e-09	0 - - - - - - - - - - - - -
A6	ED	DGAT1	30.1447	30.304	0.225362	8.49554	0.202989	0	1.672	80.1525		1.92534	A6_DGAT1	0.5495	1.92534	28.4091	4.54325e-09	0 - - - - - - - - - - - - -
A7	ED	PDAT	33.2302	32.9919	0.337024	11.1834	0.269449	0	1.43484	81.3499		1.87714	A7_PDAT	0.5495	1.87714	31.6564	1.20796e-09	0 - - - - - - - - - - - - -
A8	ED	PDAT	32.7536	32.9919	0.337024	11.1834	0.269449	0	1.43484	81.4995		1.88493	A8_PDAT	0.5495	1.88493	31.1924	1.42189e-09	0 - - - - - - - - - - - - -
B1	1HL	DGAT3	27.6099	27.59	0.0281069	6.56824	0.0404748	-1.24794	1.75732	83.595		1.90638	B1_DGAT3	0.5495	1.90638	25.743	3.36165e-08	0 - - - - - - - - - - - - -
B2	1HL	DGAT3	27.5702	27.59	0.0281069	6.56824	0.0404748	-1.24794	1.75732	83.595		1.92859	B2_DGAT3	0.5495	1.92859	25.7013	2.56399e-08	0 - - - - - - - - - - - - -
B3	1HL	GBLP	20.9865	21.0218	0.0498641				1.81543	81.4995		1.95189	B3_GBLP	0.5495	1.95189	19.1957	1.46045e-06	0 - - - - - - - - - - - - -
B4	1HL	GBLP	21.0571	21.0218	0.0498641				1.81543	81.4995		1.93861	B4_GBLP	0.5495	1.93861	19.2586	1.59699e-06	0 - - - - - - - - - - - - -
B5	1HL	DGAT1	31.3328	31.4389	0.150105	10.4171	0.111843	1.92156	1.672	80.0028		1.92894	B5_DGAT1	0.5495	1.92894	29.5712	2.00779e-09	0 - - - - - - - - - - - - -
B6	1HL	DGAT1	31.545	31.4389	0.150105	10.4171	0.111843	1.92156	1.672	80.0028		1.92225	B6_DGAT1	0.5495	1.92225	29.7869	1.93264e-09	0 - - - - - - - - - - - - -
B7	1HL	PDAT	35.2192	35.2192		14.1973		3.01397	1.43484	81.4995		1.87195	B7_PDAT	0.5495	1.87195	33.6436	3.7932e-10	0 - - - - - - - - - - - - -
C1	6HL	DGAT3	27.5601	27.5494	0.015096	6.5318	0.0416394	-1.28438	1.75732	83.7447		1.92406	C1_DGAT3	0.5495	1.92406	25.7137	2.70189e-08	0 - - - - - - - - - - - - -
C2	6HL	DGAT3	27.5387	27.5494	0.015096	6.5318	0.0416394	-1.28438	1.75732	83.595		1.91963	C2_DGAT3	0.5495	1.91963	25.6918	2.90789e-08	0 - - - - - - - - - - - - -
C3	6HL	GBLP	20.9773	21.0176	0.0569192				1.81543	81.6492		1.94738	C3_GBLP	0.5495	1.94738	19.1754	1.54754e-06	0 - - - - - - - - - - - - -
C4	6HL	GBLP	21.0578	21.0176	0.0569192				1.81543	81.6492		1.96135	C4_GBLP	0.5495	1.96135	19.25	1.28318e-06	0 - - - - - - - - - - - - -
C5	6HL	DGAT1	29.9512	29.955	0.00533545	8.93741	0.0404244	0.441874	1.672	80.0028		1.90968	C5_DGAT1	0.5495	1.90968	28.1643	6.71271e-09	0 - - - - - - - - - - - - -
C6	6HL	DGAT1	29.9588	29.955	0.00533545	8.93741	0.0404244	0.441874	1.672	80.0028		1.92727	C6_DGAT1	0.5495	1.92727	28.1898	5.09891e-09	0 - - - - - - - - - - - - -
C7	6HL	PDAT	32.928	33.0363	0.153161	12.0187	0.115538	0.835331	1.43484	81.3499		1.85201	C7_PDAT	0.5495	1.85201	31.3747	2.20152e-09	0 - - - - - - - - - - - - -
C8	6HL	PDAT	33.1446	33.0363	0.153161	12.0187	0.115538	0.835331	1.43484	81.4995		1.86472	C8_PDAT	0.5495	1.86472	31.5743	1.56871e-09	0 - - - - - - - - - - - - -
D1	12HL	DGAT3	26.8511	26.8844	0.0471937	6.00685	0.040795	-1.80933	1.75732	83.7447		1.90882	D1_DGAT3	0.5495	1.90882	24.9951	5.27533e-08	0 - - - - - - - - - - - - -
D2	12HL	DGAT3	26.9178	26.8844	0.0471937	6.00685	0.040795	-1.80933	1.75732	83.595		1.86466	D2_DGAT3	0.5495	1.86466	25.0331	9.24703e-08	0 - - - - - - - - - - - - -
D3	12HL	GBLP	20.8541	20.8776	0.0331847				1.81543	81.6492		1.92571	D3_GBLP	0.5495	1.92571	19.0006	2.15066e-06	0 - - - - - - - - - - - - -
D4	12HL	GBLP	20.901	20.8776	0.0331847				1.81543	81.6492		1.93889	D4_GBLP	0.5495	1.93889	19.0571	1.81973e-06	0 - - - - - - - - - - - - -
D5	12HL	DGAT1	28.9959	29.2277	0.3278	8.35012	0.232974	-0.145421	1.672	80.1525		1.9186	D5_DGAT1	0.5495	1.9186	27.251	1.0675e-08	0 - - - - - - - - - - - - -
D6	12HL	DGAT1	29.4595	29.2277	0.3278	8.35012	0.232974	-0.145421	1.672	79.8531		1.91378	D6_DGAT1	0.5495	1.91378	27.6532	8.80573e-09	0 - - - - - - - - - - - - -
D7	12HL	PDAT	32.0561	32.1396	0.118141	11.2621	0.0867711	0.0786781	1.43484	81.3499		1.90884	D7_PDAT	0.5495	1.90884	30.4948	1.50645e-09	0 - - - - - - - - - - - - -
D8	12HL	PDAT	32.2232	32.1396	0.118141	11.2621	0.0867711	0.0786781	1.43484	81.4995		1.88927	D8_PDAT	0.5495	1.88927	30.6467	1.87257e-09	0 - - - - - - - - - - - - -
E1	24HL	DGAT3	26.6919	26.6034	0.125159	5.78506	0.140038	-2.03112	1.75732	83.7447		1.93513	E1_DGAT3	0.5495	1.93513	24.834	4.16676e-08	0 - - - - - - - - - - - - -
E2	24HL	DGAT3	26.5149	26.6034	0.125159	5.78506	0.140038	-2.03112	1.75732	83.7447		1.93301	E2_DGAT3	0.5495	1.93301	24.6636	4.79081e-08	0 - - - - - - - - - - - - -
E3	24HL	GBLP	20.9269	20.8184	0.153482				1.81543	81.4995		1.94675	E3_GBLP	0.5495	1.94675	19.1123	1.624e-06	0 - - - - - - - - - - - - -
E4	24HL	GBLP	20.7098	20.8184	0.153482				1.81543	81.6492		1.95085	E4_GBLP	0.5495	1.95085	18.859	1.84765e-06	0 - - - - - - - - - - - - -
E5	24HL	DGAT1	29.4266	29.6779	0.355362	8.85948	0.273714	0.363945	1.672	80.0028		1.90882	E5_DGAT1	0.5495	1.90882	27.6419	9.5295e-09	0 - - - - - - - - - - - - -
E6	24HL	DGAT1	29.9291	29.6779	0.355362	8.85948	0.273714	0.363945	1.672	80.0028		1.92191	E6_DGAT1	0.5495	1.92191	28.167	5.59826e-09	0 - - - - - - - - - - - - -
E7	24HL	PDAT	32.2011	32.1356	0.092572	11.3173	0.12674	0.133883	1.43484	81.4995		1.87815	E7_PDAT	0.5495	1.87815	30.6221	2.27926e-09	0 - - - - - - - - - - - - -
E8	24HL	PDAT	32.0702	32.1356	0.092572	11.3173	0.12674	0.133883	1.43484	81.4995		1.85241	E8_PDAT	0.5495	1.85241	30.4635	3.83482e-09	0 - - - - - - - - - - - - -
PRIOR TO LINREG												LINREG ANALYSIS
Replicate 3												Replicate 3
Well	Sample Name	Target Name	Cт	Cт Mean	Cт SD	ΔCт Mean	ΔCт SE	ΔΔCт	Ct Threshold	Tm1		indiv_PCR_eff	Amplicon	threshold	mean_PCR_eff	Cq	N0	Quality_checks
A1	ED	DGAT3	28.1696	28.162	0.0108071	6.64065	0.0515605	0	1.80009	83.4425		1.89722	A1_DGAT3	0.7195	1.89722	26.7087	1.68441e-08	0 - - - - - - - - - - - - -
A2	ED	DGAT3	28.1543	28.162	0.0108071	6.64065	0.0515605	0	1.80009	83.5921		1.92817	A2_DGAT3	0.7195	1.92817	26.7068	1.74464e-08	0 - - - - - - - - - - - - -
A3	ED	GBLP	21.5723	21.5213	0.0721122				2.18834	81.4979		1.96431	A3_GBLP	0.7195	1.96431	19.8251	1.10685e-06	0 - - - - - - - - - - - - -
A4	ED	GBLP	21.4703	21.5213	0.0721122				2.18834	81.4979		1.97337	A4_GBLP	0.7195	1.97337	19.7383	1.07185e-06	0 - - - - - - - - - - - - -
A5	ED	DGAT1	29.9321	29.8859	0.0653782	8.36457	0.0688276	0	2.26153	80.0021		1.89322	A5_DGAT1	0.7195	1.89322	28.0918	1.17483e-08	0 - - - - - - - - - - - - -
A6	ED	DGAT1	29.8396	29.8859	0.0653782	8.36457	0.0688276	0	2.26153	80.1517		1.89521	A6_DGAT1	0.7195	1.89521	27.9734	1.23026e-08	0 - - - - - - - - - - - - -
A7	ED	PDAT	31.616	31.5741	0.0592834	10.0528	0.0660102	0	1.35996	81.3484		1.87515	A7_PDAT	0.7195	1.87515	30.5632	3.25202e-09	0 - - - - - - - - - - - - -
A8	ED	PDAT	31.5322	31.5741	0.0592834	10.0528	0.0660102	0	1.35996	81.3484		1.87584	A8_PDAT	0.7195	1.87584	30.4922	3.36286e-09	0 - - - - - - - - - - - - -
B1	1HL	DGAT3	27.0016	26.945	0.0800655	5.99965	0.0573664	-0.640994	1.80009	83.5921		1.88841	B1_DGAT3	0.7195	1.88841	25.5716	6.2632e-08	0 - - - - - - - - - - - - -
B2	1HL	DGAT3	26.8884	26.945	0.0800655	5.99965	0.0573664	-0.640994	1.80009	83.5921		1.90722	B2_DGAT3	0.7195	1.90722	25.4138	5.38277e-08	0 - - - - - - - - - - - - -
B3	1HL	GBLP	20.9546	20.9453	0.0130891				2.18834	81.4979		1.92477	B3_GBLP	0.7195	1.92477	19.1953	2.50203e-06	0 - - - - - - - - - - - - -
B4	1HL	GBLP	20.9361	20.9453	0.0130891				2.18834	81.4979		1.95069	B4_GBLP	0.7195	1.95069	19.2507	1.86505e-06	0 - - - - - - - - - - - - -
B5	1HL	DGAT1	31.2289	31.3963	0.236842	10.451	0.167728	2.08645	2.26153	80.0021		1.92645	B5_DGAT1	0.7195	1.92645	29.3884	3.07938e-09	0 - - - - - - - - - - - - -
B6	1HL	DGAT1	31.5638	31.3963	0.236842	10.451	0.167728	2.08645	2.26153	80.0021		1.95886	B6_DGAT1	0.7195	1.95886	29.7159	1.51313e-09	0 - - - - - - - - - - - - -
B7	1HL	PDAT	34.1237	33.7251	0.563708	12.7797	0.398709	2.72693	1.35996	81.3484		1.85225	B7_PDAT	0.7195	1.85225	33.1143	9.82575e-10	0 - - - - - - - - - - - - -
B8	1HL	PDAT	33.3265	33.7251	0.563708	12.7797	0.398709	2.72693	1.35996	81.3484		1.87832	B8_PDAT	0.7195	1.87832	32.3162	1.02293e-09	0 - - - - - - - - - - - - -
C1	6HL	DGAT3	26.7056	26.6282	0.109486	5.61086	0.0790165	-1.02979	1.80009	83.4425		1.88395	C1_DGAT3	0.7195	1.88395	25.2279	8.27186e-08	0 - - - - - - - - - - - - -
C2	6HL	DGAT3	26.5508	26.6282	0.109486	5.61086	0.0790165	-1.02979	1.80009	83.5921		1.87957	C2_DGAT3	0.7195	1.87957	25.0837	9.60773e-08	0 - - - - - - - - - - - - -
C3	6HL	GBLP	21.0015	21.0173	0.0223614				2.18834	81.4979		1.93791	C3_GBLP	0.7195	1.93791	19.2876	2.06569e-06	0 - - - - - - - - - - - - -
C4	6HL	GBLP	21.0331	21.0173	0.0223614				2.18834	81.4979		1.92589	C4_GBLP	0.7195	1.92589	19.3378	2.25362e-06	0 - - - - - - - - - - - - -
C5	6HL	DGAT1	29.8383	29.6509	0.265046	8.6336	0.188082	0.269038	2.26153	80.0021		1.89329	C5_DGAT1	0.7195	1.89329	27.9571	1.27896e-08	0 - - - - - - - - - - - - -
C6	6HL	DGAT1	29.4635	29.6509	0.265046	8.6336	0.188082	0.269038	2.26153	80.0021		1.90886	C6_DGAT1	0.7195	1.90886	27.6118	1.27156e-08	0 - - - - - - - - - - - - -
C7	6HL	PDAT	31.306	31.5153	0.296	10.498	0.2099	0.445168	1.35996	81.1988		1.84754	C7_PDAT	0.7195	1.84754	30.2603	6.16308e-09	0 - - - - - - - - - - - - -
C8	6HL	PDAT	31.7246	31.5153	0.296	10.498	0.2099	0.445168	1.35996	81.3484		1.87504	C8_PDAT	0.7195	1.87504	30.6699	3.04657e-09	0 - - - - - - - - - - - - -
D1	12HL	DGAT3	26.1406	26.0335	0.151448	5.69959	0.138637	-0.94106	1.80009	83.4425		1.9165	D1_DGAT3	0.7195	1.9165	24.6909	7.61446e-08	0 - - - - - - - - - - - - -
D2	12HL	DGAT3	25.9264	26.0335	0.151448	5.69959	0.138637	-0.94106	1.80009	83.5921		1.89872	D2_DGAT3	0.7195	1.89872	24.4853	1.09359e-07	0 - - - - - - - - - - - - -
D3	12HL	GBLP	20.4219	20.3339	0.124515				2.18834	81.4979		1.95084	D3_GBLP	0.7195	1.95084	18.6753	2.73564e-06	0 - - - - - - - - - - - - -
D4	12HL	GBLP	20.2458	20.3339	0.124515				2.18834	81.6475		1.96476	D4_GBLP	0.7195	1.96476	18.5316	2.63968e-06	0 - - - - - - - - - - - - -
D5	12HL	DGAT1	28.8636	28.7948	0.0972345	8.46093	0.11171	0.0963631	2.26153	80.1517		1.88541	D5_DGAT1	0.7195	1.88541	26.9826	2.66601e-08	0 - - - - - - - - - - - - -
D6	12HL	DGAT1	28.7261	28.7948	0.0972345	8.46093	0.11171	0.0963631	2.26153	80.1517		1.90439	D6_DGAT1	0.7195	1.90439	26.8714	2.18568e-08	0 - - - - - - - - - - - - -
D7	12HL	PDAT	30.8644	30.7499	0.16189	10.4161	0.144416	0.363239	1.35996	81.1988		1.88423	D7_PDAT	0.7195	1.88423	29.7845	4.59547e-09	0 - - - - - - - - - - - - -
D8	12HL	PDAT	30.6355	30.7499	0.16189	10.4161	0.144416	0.363239	1.35996	81.3484		1.85406	D8_PDAT	0.7195	1.85406	29.5786	8.43933e-09	0 - - - - - - - - - - - - -
E1	24HL	DGAT3	26.626	26.587	0.0551119	5.66674	0.0393289	-0.973905	1.80009	83.5921		1.88286	E1_DGAT3	0.7195	1.88286	25.1662	8.72776e-08	0 - - - - - - - - - - - - -
E2	24HL	DGAT3	26.548	26.587	0.0551119	5.66674	0.0393289	-0.973905	1.80009	83.5921		1.89005	E2_DGAT3	0.7195	1.89005	25.0954	8.29473e-08	0 - - - - - - - - - - - - -
E3	24HL	GBLP	20.9256	20.9203	0.00749742				2.18834	81.4979		1.94213	E3_GBLP	0.7195	1.94213	19.226	2.06357e-06	0 - - - - - - - - - - - - -
E4	24HL	GBLP	20.915	20.9203	0.00749742				2.18834	81.6475		1.92171	E4_GBLP	0.7195	1.92171	19.1609	2.63841e-06	0 - - - - - - - - - - - - -
E5	24HL	DGAT1	29.8055	29.8285	0.0325603	8.90822	0.0236261	0.543657	2.26153	80.0021		1.89746	E5_DGAT1	0.7195	1.89746	27.9324	1.22181e-08	0 - - - - - - - - - - - - -
E6	24HL	DGAT1	29.8515	29.8285	0.0325603	8.90822	0.0236261	0.543657	2.26153	80.1517		1.90121	E6_DGAT1	0.7195	1.90121	27.9841	1.11845e-08	0 - - - - - - - - - - - - -
E7	24HL	PDAT	31.625	31.7845	0.225578	10.8642	0.159596	0.811433	1.35996	81.1988		1.8495	E7_PDAT	0.7195	1.8495	30.5572	4.97263e-09	0 - - - - - - - - - - - - -
E8	24HL	PDAT	31.944	31.7845	0.225578	10.8642	0.159596	0.811433	1.35996	81.1988		1.84078	E8_PDAT	0.7195	1.84078	30.8743	4.73483e-09	0 - - - - - - - - - - - - -

### Sheet: cc125 TAP 4,500 lux Amplification Data
Supplementary Table 1.3. Raw qPCR date and LinReg PCR analysis of each experiment
Each type of experiment is shown in a different tab. The tab names indicate strain, medium (TAP or Minimal), dark/light condition and light intensity in lux. In each tab, the data and graph of each biological replicate used to build the main figures are shown.
In this tab: QPCR Amplification data of cc125 cells grown in TAP media at 4,500 lux, transferred to darkness for 16 h and then re-transferred to light of 4,500 lux. Target genes were: DGAT3 and DGAT1. The endogenous control was GBLP.
Block Type	48well
Chemistry	SYBR_GREEN
Instrument Type	stepone
Passive Reference	ROX
Replicate 1						Replicate 2						Replicate 3
Well	Cycle	Target Name	Rn	ΔRn		Well	Cycle	Target Name	Rn	ΔRn		Well	Cycle	Target Name	Rn	ΔRn
A1	1	DGAT3	0.899093	-0.0022554		A1	1	DGAT3	0.375355	0.0050035		A1	1	DGAT3	0.435936	-0.00628481
A1	2	DGAT3	0.90013	-0.00119796		A1	2	DGAT3	0.364885	-0.00548156		A1	2	DGAT3	0.435834	-0.00667198
A1	3	DGAT3	0.89825	-0.00305709		A1	3	DGAT3	0.368402	-0.00198025		A1	3	DGAT3	0.442805	1.38318e-05
A1	4	DGAT3	0.900785	-0.00050143		A1	4	DGAT3	0.368644	-0.00175311		A1	4	DGAT3	0.443396	0.000320158
A1	5	DGAT3	0.903675	0.002409		A1	5	DGAT3	0.369386	-0.00102681		A1	5	DGAT3	0.442635	-0.000725379
A1	6	DGAT3	0.90165	0.000405024		A1	6	DGAT3	0.373061	0.00263291		A1	6	DGAT3	0.440558	-0.0030872
A1	7	DGAT3	0.901796	0.000570778		A1	7	DGAT3	0.370074	-0.000369569		A1	7	DGAT3	0.446361	0.00243051
A1	8	DGAT3	0.903821	0.00261652		A1	8	DGAT3	0.371691	0.00123167		A1	8	DGAT3	0.447178	0.00296292
A1	9	DGAT3	0.903145	0.0019614		A1	9	DGAT3	0.371769	0.00129421		A1	9	DGAT3	0.447025	0.00252514
A1	10	DGAT3	0.896547	-0.00461616		A1	10	DGAT3	0.369587	-0.00090244		A1	10	DGAT3	0.443774	-0.00101092
A1	11	DGAT3	0.901173	2.99586e-05		A1	11	DGAT3	0.373036	0.00253078		A1	11	DGAT3	0.444989	-8.09466e-05
A1	12	DGAT3	0.900698	-0.000424235		A1	12	DGAT3	0.372673	0.00215233		A1	12	DGAT3	0.445872	0.000517085
A1	13	DGAT3	0.906633	0.00553122		A1	13	DGAT3	0.370901	0.000365137		A1	13	DGAT3	0.445522	-0.000117896
A1	14	DGAT3	0.898549	-0.00253193		A1	14	DGAT3	0.370466	-8.59631e-05		A1	14	DGAT3	0.443991	-0.00193421
A1	15	DGAT3	0.897955	-0.00310509		A1	15	DGAT3	0.36843	-0.002137		A1	15	DGAT3	0.442555	-0.00365495
A1	16	DGAT3	0.897982	-0.00305742		A1	16	DGAT3	0.372601	0.00201827		A1	16	DGAT3	0.442965	-0.00352958
A1	17	DGAT3	0.904789	0.00376945		A1	17	DGAT3	0.369024	-0.00157355		A1	17	DGAT3	0.446556	-0.000223385
A1	18	DGAT3	0.906839	0.00584035		A1	18	DGAT3	0.370081	-0.000531883		A1	18	DGAT3	0.44748	0.000415446
A1	19	DGAT3	0.922395	0.0214171		A1	19	DGAT3	0.368537	-0.00209193		A1	19	DGAT3	0.452529	0.00517936
A1	20	DGAT3	0.955897	0.0549393		A1	20	DGAT3	0.368394	-0.00225043		A1	20	DGAT3	0.462521	0.0148865
A1	21	DGAT3	1.01182	0.110886		A1	21	DGAT3	0.369135	-0.00152454		A1	21	DGAT3	0.478701	0.0307821
A1	22	DGAT3	1.12749	0.22657		A1	22	DGAT3	0.374677	0.00400217		A1	22	DGAT3	0.518332	0.0701275
A1	23	DGAT3	1.3569	0.455999		A1	23	DGAT3	0.37612	0.0054296		A1	23	DGAT3	0.592777	0.144288
A1	24	DGAT3	1.77719	0.876318		A1	24	DGAT3	0.391402	0.0206957		A1	24	DGAT3	0.732192	0.283418
A1	25	DGAT3	2.52676	1.62591		A1	25	DGAT3	0.413473	0.0427522		A1	25	DGAT3	0.999836	0.550777
A1	26	DGAT3	3.72901	2.82817		A1	26	DGAT3	0.4621	0.0913629		A1	26	DGAT3	1.4928	1.04345
A1	27	DGAT3	5.31973	4.41892		A1	27	DGAT3	0.549957	0.179205		A1	27	DGAT3	2.35739	1.90776
A1	28	DGAT3	6.94432	6.04352		A1	28	DGAT3	0.721089	0.350322		A1	28	DGAT3	3.73372	3.28381
A1	29	DGAT3	8.26873	7.36796		A1	29	DGAT3	1.03845	0.667662		A1	29	DGAT3	5.51038	5.06018
A1	30	DGAT3	9.34213	8.44138		A1	30	DGAT3	1.60374	1.23294		A1	30	DGAT3	7.32247	6.87199
A1	31	DGAT3	10.29	9.38927		A1	31	DGAT3	2.5201	2.14929		A1	31	DGAT3	8.70073	8.24996
A1	32	DGAT3	10.889	9.98827		A1	32	DGAT3	3.74276	3.37193		A1	32	DGAT3	9.71295	9.2619
A1	33	DGAT3	11.4156	10.5149		A1	33	DGAT3	5.04746	4.67661		A1	33	DGAT3	10.5224	10.071
A1	34	DGAT3	11.7496	10.8489		A1	34	DGAT3	6.11228	5.74142		A1	34	DGAT3	11.1444	10.6928
A1	35	DGAT3	12.0268	11.1261		A1	35	DGAT3	6.92871	6.55783		A1	35	DGAT3	11.5997	11.1478
A1	36	DGAT3	12.2077	11.3071		A1	36	DGAT3	7.59946	7.22857		A1	36	DGAT3	11.9396	11.4874
A1	37	DGAT3	12.428	11.5274		A1	37	DGAT3	8.12695	7.75604		A1	37	DGAT3	12.2146	11.7621
A1	38	DGAT3	12.4982	11.5976		A1	38	DGAT3	8.49699	8.12607		A1	38	DGAT3	12.449	11.9962
A1	39	DGAT3	12.6251	11.7246		A1	39	DGAT3	8.79944	8.4285		A1	39	DGAT3	12.5882	12.1351
A1	40	DGAT3	12.6473	11.7467		A1	40	DGAT3	8.99039	8.61943		A1	40	DGAT3	12.6933	12.2399
A2	1	DGAT3	0.974524	-0.00525716		A2	1	DGAT3	0.490337	0.00438195		A2	1	DGAT3	0.480022	0.00814825
A2	2	DGAT3	0.97898	0.000669099		A2	2	DGAT3	0.488626	0.00328068		A2	2	DGAT3	0.475096	0.00335953
A2	3	DGAT3	0.97973	0.0028898		A2	3	DGAT3	0.486493	0.00175765		A2	3	DGAT3	0.475709	0.00411104
A2	4	DGAT3	0.977401	0.0020324		A2	4	DGAT3	0.485943	0.00181786		A2	4	DGAT3	0.469806	-0.00165453
A2	5	DGAT3	0.973294	-0.000604146		A2	5	DGAT3	0.489444	0.00592899		A2	5	DGAT3	0.473668	0.00234576
A2	6	DGAT3	0.973586	0.00115909		A2	6	DGAT3	0.484683	0.00177793		A2	6	DGAT3	0.470492	-0.000692062
A2	7	DGAT3	0.97087	-8.65197e-05		A2	7	DGAT3	0.482765	0.000469892		A2	7	DGAT3	0.469461	-0.00158466
A2	8	DGAT3	0.965173	-0.0043126		A2	8	DGAT3	0.481874	0.000188276		A2	8	DGAT3	0.470192	-0.000716291
A2	9	DGAT3	0.964678	-0.00333686		A2	9	DGAT3	0.479167	-0.0019089		A2	9	DGAT3	0.473102	0.00233268
A2	10	DGAT3	0.966308	-0.000235979		A2	10	DGAT3	0.479205	-0.00126068		A2	10	DGAT3	0.469436	-0.00119581
A2	11	DGAT3	0.965588	0.00051493		A2	11	DGAT3	0.477048	-0.00280773		A2	11	DGAT3	0.467433	-0.00306097
A2	12	DGAT3	0.965746	0.00214328		A2	12	DGAT3	0.474417	-0.00482915		A2	12	DGAT3	0.470671	0.000315227
A2	13	DGAT3	0.960814	-0.00131789		A2	13	DGAT3	0.476559	-0.00207695		A2	13	DGAT3	0.468674	-0.00154401
A2	14	DGAT3	0.954715	-0.00594553		A2	14	DGAT3	0.47694	-0.00108562		A2	14	DGAT3	0.470273	0.000193842
A2	15	DGAT3	0.962028	0.00283782		A2	15	DGAT3	0.473056	-0.00435957		A2	15	DGAT3	0.467213	-0.00272805
A2	16	DGAT3	0.956992	-0.000726705		A2	16	DGAT3	0.475207	-0.00159887		A2	16	DGAT3	0.4664	-0.00340333
A2	17	DGAT3	0.961237	0.00498891		A2	17	DGAT3	0.475031	-0.00116473		A2	17	DGAT3	0.468943	-0.000722117
A2	18	DGAT3	0.967987	0.013209		A2	18	DGAT3	0.472768	-0.0028182		A2	18	DGAT3	0.472198	0.00267033
A2	19	DGAT3	0.983709	0.0304027		A2	19	DGAT3	0.471967	-0.00300928		A2	19	DGAT3	0.474722	0.00533294
A2	20	DGAT3	1.01259	0.0607493		A2	20	DGAT3	0.476196	0.00183004		A2	20	DGAT3	0.479205	0.0099536
A2	21	DGAT3	1.07283	0.122468		A2	21	DGAT3	0.477788	0.00403149		A2	21	DGAT3	0.493662	0.0245489
A2	22	DGAT3	1.19541	0.246521		A2	22	DGAT3	0.482264	0.00911754		A2	22	DGAT3	0.521071	0.0520964
A2	23	DGAT3	1.42501	0.477584		A2	23	DGAT3	0.488351	0.0158143		A2	23	DGAT3	0.577083	0.108247
A2	24	DGAT3	1.85521	0.909254		A2	24	DGAT3	0.508654	0.0367274		A2	24	DGAT3	0.687624	0.218925
A2	25	DGAT3	2.60297	1.65848		A2	25	DGAT3	0.534144	0.0628279		A2	25	DGAT3	0.880431	0.41187
A2	26	DGAT3	3.80856	2.86555		A2	26	DGAT3	0.594746	0.12404		A2	26	DGAT3	1.24767	0.779247
A2	27	DGAT3	5.38726	4.44572		A2	27	DGAT3	0.708988	0.238892		A2	27	DGAT3	1.90831	1.44002
A2	28	DGAT3	6.9457	6.00563		A2	28	DGAT3	0.920124	0.450637		A2	28	DGAT3	2.98976	2.52162
A2	29	DGAT3	8.20031	7.26171		A2	29	DGAT3	1.31116	0.84228		A2	29	DGAT3	4.45197	3.98396
A2	30	DGAT3	9.19288	8.25575		A2	30	DGAT3	1.99179	1.52353		A2	30	DGAT3	6.02236	5.55449
A2	31	DGAT3	10.0206	9.0849		A2	31	DGAT3	3.03515	2.5675		A2	31	DGAT3	7.27028	6.80254
A2	32	DGAT3	10.6372	9.70306		A2	32	DGAT3	4.30863	3.84158		A2	32	DGAT3	8.14648	7.67889
A2	33	DGAT3	11.0841	10.1514		A2	33	DGAT3	5.52203	5.05559		A2	33	DGAT3	8.85806	8.39061
A2	34	DGAT3	11.4107	10.4794		A2	34	DGAT3	6.43506	5.96924		A2	34	DGAT3	9.37577	8.90845
A2	35	DGAT3	11.6321	10.7023		A2	35	DGAT3	7.14261	6.67739		A2	35	DGAT3	9.7625	9.29532
A2	36	DGAT3	11.8294	10.9011		A2	36	DGAT3	7.71689	7.25228		A2	36	DGAT3	10.0444	9.57735
A2	37	DGAT3	11.9955	11.0687		A2	37	DGAT3	8.18897	7.72497		A2	37	DGAT3	10.3032	9.83625
A2	38	DGAT3	12.0588	11.1334		A2	38	DGAT3	8.45844	7.99505		A2	38	DGAT3	10.4971	10.0304
A2	39	DGAT3	12.1577	11.2338		A2	39	DGAT3	8.72772	8.26494		A2	39	DGAT3	10.6319	10.1653
A2	40	DGAT3	12.1939	11.2715		A2	40	DGAT3	8.86699	8.40483		A2	40	DGAT3	10.729	10.2625
A3	1	GBLP	1.50625	0.00625264		A3	1	DGAT3	0.694377	-0.00858971		A3	1	DGAT3	0.706402	-0.0102752
A3	2	GBLP	1.50066	0.00128416		A3	2	DGAT3	0.694984	-0.00638633		A3	2	DGAT3	0.706523	-0.00938341
A3	3	GBLP	1.50155	0.00280722		A3	3	DGAT3	0.692982	-0.00679131		A3	3	DGAT3	0.714855	-0.000281564
A3	4	GBLP	1.49473	-0.00339591		A3	4	DGAT3	0.696912	-0.00126449		A3	4	DGAT3	0.709034	-0.00533195
A3	5	GBLP	1.49841	0.000914378		A3	5	DGAT3	0.696512	-6.74765e-05		A3	5	DGAT3	0.714025	0.000430188
A3	6	GBLP	1.49774	0.000874961		A3	6	DGAT3	0.693584	-0.00139853		A3	6	DGAT3	0.712858	3.31386e-05
A3	7	GBLP	1.49354	-0.00270056		A3	7	DGAT3	0.693459	7.34419e-05		A3	7	DGAT3	0.715522	0.00346831
A3	8	GBLP	1.49726	0.00164537		A3	8	DGAT3	0.692818	0.00102936		A3	8	DGAT3	0.713972	0.00268908
A3	9	GBLP	1.49245	-0.00253585		A3	9	DGAT3	0.694248	0.00405659		A3	9	DGAT3	0.710013	-0.0004992
A3	10	GBLP	1.49675	0.00239039		A3	10	DGAT3	0.69114	0.00254541		A3	10	DGAT3	0.707529	-0.0022125
A3	11	GBLP	1.50174	0.00800197		A3	11	DGAT3	0.690171	0.00317368		A3	11	DGAT3	0.70817	-0.000801323
A3	12	GBLP	1.52051	0.0274019		A3	12	DGAT3	0.687505	0.00210441		A3	12	DGAT3	0.70989	0.00168965
A3	13	GBLP	1.55398	0.061494		A3	13	DGAT3	0.687921	0.00411748		A3	13	DGAT3	0.709264	0.00183417
A3	14	GBLP	1.61922	0.127359		A3	14	DGAT3	0.684197	0.00199022		A3	14	DGAT3	0.710017	0.00335782
A3	15	GBLP	1.75266	0.261429		A3	15	DGAT3	0.683409	0.00279957		A3	15	DGAT3	0.709939	0.00405034
A3	16	GBLP	2.01155	0.520944		A3	16	DGAT3	0.678889	-0.000124		A3	16	DGAT3	0.704437	-0.000680978
A3	17	GBLP	2.50259	1.01261		A3	17	DGAT3	0.674691	-0.00272505		A3	17	DGAT3	0.700535	-0.00381269
A3	18	GBLP	3.37825	1.8889		A3	18	DGAT3	0.670099	-0.00571973		A3	18	DGAT3	0.699035	-0.00454263
A3	19	GBLP	4.78911	3.30039		A3	19	DGAT3	0.670998	-0.00322417		A3	19	DGAT3	0.699951	-0.0028556
A3	20	GBLP	6.64099	5.15289		A3	20	DGAT3	0.669243	-0.00338178		A3	20	DGAT3	0.705502	0.00346574
A3	21	GBLP	8.56494	7.07747		A3	21	DGAT3	0.672707	0.00167952		A3	21	DGAT3	0.711631	0.0103653
A3	22	GBLP	10.1052	8.6183		A3	22	DGAT3	0.670558	0.00112684		A3	22	DGAT3	0.732938	0.032443
A3	23	GBLP	11.25	9.76373		A3	23	DGAT3	0.674157	0.00632345		A3	23	DGAT3	0.773921	0.0741974
A3	24	GBLP	12.1143	10.6287		A3	24	DGAT3	0.686518	0.0202812		A3	24	DGAT3	0.852576	0.153622
A3	25	GBLP	12.7126	11.2276		A3	25	DGAT3	0.716901	0.0522606		A3	25	DGAT3	1.00067	0.302485
A3	26	GBLP	13.18	11.6957		A3	26	DGAT3	0.767319	0.104276		A3	26	DGAT3	1.27557	0.578158
A3	27	GBLP	13.5475	12.0638		A3	27	DGAT3	0.871368	0.209922		A3	27	DGAT3	1.78893	1.09229
A3	28	GBLP	13.8769	12.3938		A3	28	DGAT3	1.06622	0.406369		A3	28	DGAT3	2.66599	1.97012
A3	29	GBLP	14.1455	12.663		A3	29	DGAT3	1.4312	0.772947		A3	29	DGAT3	3.9596	3.2645
A3	30	GBLP	14.3425	12.8607		A3	30	DGAT3	2.07331	1.41666		A3	30	DGAT3	5.49613	4.8018
A3	31	GBLP	14.5134	13.0322		A3	31	DGAT3	3.08858	2.43352		A3	31	DGAT3	6.83979	6.14623
A3	32	GBLP	14.6501	13.1695		A3	32	DGAT3	4.43368	3.78022		A3	32	DGAT3	7.81473	7.12194
A3	33	GBLP	14.7729	13.2929		A3	33	DGAT3	5.7874	5.13553		A3	33	DGAT3	8.51634	7.82432
A3	34	GBLP	14.8303	13.351		A3	34	DGAT3	6.8083	6.15804		A3	34	DGAT3	9.04804	8.3568
A3	35	GBLP	14.9207	13.442		A3	35	DGAT3	7.54121	6.89254		A3	35	DGAT3	9.46003	8.76956
A3	36	GBLP	15.0094	13.5314		A3	36	DGAT3	8.15844	7.51137		A3	36	DGAT3	9.79029	9.10058
A3	37	GBLP	15.0944	13.6169		A3	37	DGAT3	8.59761	7.95213		A3	37	DGAT3	10.0033	9.31438
A3	38	GBLP	15.1435	13.6667		A3	38	DGAT3	8.9014	8.25752		A3	38	DGAT3	10.1585	9.47033
A3	39	GBLP	15.1743	13.6981		A3	39	DGAT3	9.16147	8.51919		A3	39	DGAT3	10.335	9.6476
A3	40	GBLP	15.2375	13.762		A3	40	DGAT3	9.27367	8.63298		A3	40	DGAT3	10.4387	9.7521
A4	1	GBLP	1.30169	0.00896493		A4	1	DGAT3	0.457522	0.0098766		A4	1	DGAT3	0.440738	0.00130883
A4	2	GBLP	1.29562	0.00404523		A4	2	DGAT3	0.452403	0.00520936		A4	2	DGAT3	0.442255	0.0023192
A4	3	GBLP	1.29388	0.00344758		A4	3	DGAT3	0.446965	0.000222339		A4	3	DGAT3	0.440688	0.000244875
A4	4	GBLP	1.2894	0.000113365		A4	4	DGAT3	0.44768	0.00138893		A4	4	DGAT3	0.441494	0.000543918
A4	5	GBLP	1.28525	-0.0028823		A4	5	DGAT3	0.442635	-0.0032044		A4	5	DGAT3	0.442007	0.00054911
A4	6	GBLP	1.28827	0.00128378		A4	6	DGAT3	0.446752	0.00136389		A4	6	DGAT3	0.442438	0.000473657
A4	7	GBLP	1.28352	-0.00232486		A4	7	DGAT3	0.44823	0.00329312		A4	7	DGAT3	0.441731	-0.000741288
A4	8	GBLP	1.28103	-0.00366816		A4	8	DGAT3	0.447167	0.00268135		A4	8	DGAT3	0.443402	0.000423513
A4	9	GBLP	1.28232	-0.00122598		A4	9	DGAT3	0.444427	0.000392724		A4	9	DGAT3	0.442011	-0.00147477
A4	10	GBLP	1.28766	0.00525657		A4	10	DGAT3	0.444024	0.000441939		A4	10	DGAT3	0.443403	-0.000589812
A4	11	GBLP	1.29204	0.0107827		A4	11	DGAT3	0.442877	-0.000254441		A4	11	DGAT3	0.450564	0.00606407
A4	12	GBLP	1.31215	0.0320353		A4	12	DGAT3	0.44459	0.00191065		A4	12	DGAT3	0.444524	-0.000483226
A4	13	GBLP	1.3384	0.0594326		A4	13	DGAT3	0.439605	-0.00262353		A4	13	DGAT3	0.446671	0.00115647
A4	14	GBLP	1.40214	0.124319		A4	14	DGAT3	0.439923	-0.0018539		A4	14	DGAT3	0.44175	-0.0042715
A4	15	GBLP	1.53068	0.254004		A4	15	DGAT3	0.439138	-0.00218729		A4	15	DGAT3	0.44359	-0.00293886
A4	16	GBLP	1.78526	0.509733		A4	16	DGAT3	0.439778	-0.0010955		A4	16	DGAT3	0.445184	-0.00185229
A4	17	GBLP	2.26095	0.986571		A4	17	DGAT3	0.439385	-0.00103746		A4	17	DGAT3	0.446599	-0.000944115
A4	18	GBLP	3.11592	1.84268		A4	18	DGAT3	0.435354	-0.00461716		A4	18	DGAT3	0.446023	-0.00202748
A4	19	GBLP	4.50444	3.23236		A4	19	DGAT3	0.435032	-0.00448754		A4	19	DGAT3	0.448546	-1.11702e-05
A4	20	GBLP	6.39567	5.12473		A4	20	DGAT3	0.435519	-0.00354962		A4	20	DGAT3	0.44971	0.000645471
A4	21	GBLP	8.38057	7.11077		A4	21	DGAT3	0.440554	0.00193739		A4	21	DGAT3	0.454805	0.00523343
A4	22	GBLP	10.0209	8.75229		A4	22	DGAT3	0.441826	0.00366099		A4	22	DGAT3	0.464701	0.0146226
A4	23	GBLP	11.2444	9.97695		A4	23	DGAT3	0.445331	0.0076175		A4	23	DGAT3	0.484925	0.0343399
A4	24	GBLP	12.1448	10.8784		A4	24	DGAT3	0.452602	0.0153399		A4	24	DGAT3	0.522338	0.0712452
A4	25	GBLP	12.7885	11.5233		A4	25	DGAT3	0.473147	0.0363363		A4	25	DGAT3	0.594214	0.142614
A4	26	GBLP	13.3049	12.0408		A4	26	DGAT3	0.510168	0.0738082		A4	26	DGAT3	0.724931	0.272825
A4	27	GBLP	13.713	12.4501		A4	27	DGAT3	0.584423	0.148515		A4	27	DGAT3	0.97715	0.524536
A4	28	GBLP	14.022	12.7602		A4	28	DGAT3	0.721676	0.28622		A4	28	DGAT3	1.45516	1.00204
A4	29	GBLP	14.313	13.0524		A4	29	DGAT3	0.986194	0.551189		A4	29	DGAT3	2.27515	1.82152
A4	30	GBLP	14.4942	13.2347		A4	30	DGAT3	1.46996	1.03541		A4	30	DGAT3	3.55242	3.09828
A4	31	GBLP	14.7533	13.4949		A4	31	DGAT3	2.28641	1.85231		A4	31	DGAT3	5.15699	4.70234
A4	32	GBLP	14.9162	13.659		A4	32	DGAT3	3.47449	3.04084		A4	32	DGAT3	6.72011	6.26496
A4	33	GBLP	15.0149	13.7589		A4	33	DGAT3	4.84762	4.41442		A4	33	DGAT3	7.82921	7.37355
A4	34	GBLP	15.1279	13.873		A4	34	DGAT3	6.04977	5.61702		A4	34	DGAT3	8.61168	8.15552
A4	35	GBLP	15.231	13.9773		A4	35	DGAT3	6.96735	6.53505		A4	35	DGAT3	9.22971	8.77304
A4	36	GBLP	15.3147	14.0621		A4	36	DGAT3	7.70937	7.27752		A4	36	DGAT3	9.76154	9.30437
A4	37	GBLP	15.3953	14.1439		A4	37	DGAT3	8.27143	7.84004		A4	37	DGAT3	10.1168	9.6591
A4	38	GBLP	15.4596	14.2092		A4	38	DGAT3	8.68633	8.25539		A4	38	DGAT3	10.3898	9.93164
A4	39	GBLP	15.514	14.2648		A4	39	DGAT3	9.03448	8.60399		A4	39	DGAT3	10.6136	10.1549
A4	40	GBLP	15.6048	14.3568		A4	40	DGAT3	9.21846	8.78842		A4	40	DGAT3	10.7621	10.3029
A5	1	DGAT1	0.851122	-0.00235064		A5	1	DGAT3	0.42916	0.00459852		A5	1	DGAT3	0.487241	0.00381481
A5	2	DGAT1	0.853166	-0.000575903		A5	2	DGAT3	0.428746	0.00407517		A5	2	DGAT3	0.485707	0.00149352
A5	3	DGAT1	0.851751	-0.00225973		A5	3	DGAT3	0.425905	0.00112472		A5	3	DGAT3	0.485409	0.000408544
A5	4	DGAT1	0.855561	0.0012811		A5	4	DGAT3	0.427207	0.00231813		A5	4	DGAT3	0.485377	-0.000410832
A5	5	DGAT1	0.85238	-0.00216935		A5	5	DGAT3	0.425044	4.58003e-05		A5	5	DGAT3	0.485988	-0.000587432
A5	6	DGAT1	0.85457	-0.000248404		A5	6	DGAT3	0.424608	-0.000499276		A5	6	DGAT3	0.488242	0.000879864
A5	7	DGAT1	0.85333	-0.00175812		A5	7	DGAT3	0.423536	-0.00168057		A5	7	DGAT3	0.487979	-0.000170033
A5	8	DGAT1	0.857226	0.00186907		A5	8	DGAT3	0.426635	0.00130909		A5	8	DGAT3	0.490087	0.00115031
A5	9	DGAT1	0.857852	0.00222587		A5	9	DGAT3	0.428565	0.0031296		A5	9	DGAT3	0.490617	0.000892676
A5	10	DGAT1	0.856317	0.000421703		A5	10	DGAT3	0.426056	0.000511772		A5	10	DGAT3	0.489382	-0.00112928
A5	11	DGAT1	0.859467	0.00330181		A5	11	DGAT3	0.426994	0.00134017		A5	11	DGAT3	0.491706	0.000407453
A5	12	DGAT1	0.858859	0.00242539		A5	12	DGAT3	0.423751	-0.00201142		A5	12	DGAT3	0.490648	-0.0014376
A5	13	DGAT1	0.858499	0.00179537		A5	13	DGAT3	0.4252	-0.000671682		A5	13	DGAT3	0.494943	0.00207011
A5	14	DGAT1	0.855111	-0.00186154		A5	14	DGAT3	0.423785	-0.00219579		A5	14	DGAT3	0.490634	-0.00302691
A5	15	DGAT1	0.85587	-0.00137158		A5	15	DGAT3	0.425295	-0.000794957		A5	15	DGAT3	0.496377	0.00192896
A5	16	DGAT1	0.853452	-0.00405909		A5	16	DGAT3	0.423893	-0.00230593		A5	16	DGAT3	0.493517	-0.00171848
A5	17	DGAT1	0.855203	-0.00257755		A5	17	DGAT3	0.423683	-0.00262605		A5	17	DGAT3	0.493838	-0.00218381
A5	18	DGAT1	0.861034	0.00298506		A5	18	DGAT3	0.424656	-0.00176181		A5	18	DGAT3	0.498054	0.00124425
A5	19	DGAT1	0.864593	0.00627477		A5	19	DGAT3	0.426436	-9.04859e-05		A5	19	DGAT3	0.496395	-0.00120198
A5	20	DGAT1	0.879952	0.0213646		A5	20	DGAT3	0.423672	-0.00296366		A5	20	DGAT3	0.501268	0.0028842
A5	21	DGAT1	0.906828	0.0479713		A5	21	DGAT3	0.423809	-0.0029362		A5	21	DGAT3	0.509003	0.00983116
A5	22	DGAT1	0.958865	0.0997389		A5	22	DGAT3	0.42749	0.000635614		A5	22	DGAT3	0.520084	0.0201258
A5	23	DGAT1	1.06563	0.206236		A5	23	DGAT3	0.429075	0.00211173		A5	23	DGAT3	0.553982	0.0532359
A5	24	DGAT1	1.27373	0.41407		A5	24	DGAT3	0.435084	0.00801123		A5	24	DGAT3	0.605577	0.104044
A5	25	DGAT1	1.64944	0.789511		A5	25	DGAT3	0.438346	0.0111644		A5	25	DGAT3	0.712357	0.210036
A5	26	DGAT1	2.31708	1.45687		A5	26	DGAT3	0.44886	0.0215686		A5	26	DGAT3	0.906827	0.403719
A5	27	DGAT1	3.40816	2.54769		A5	27	DGAT3	0.482006	0.0546061		A5	27	DGAT3	1.27123	0.767337
A5	28	DGAT1	4.93853	4.07779		A5	28	DGAT3	0.534205	0.106696		A5	28	DGAT3	1.93275	1.42806
A5	29	DGAT1	6.68132	5.82031		A5	29	DGAT3	0.644107	0.216488		A5	29	DGAT3	3.03108	2.52561
A5	30	DGAT1	8.26206	7.40078		A5	30	DGAT3	0.83738	0.409652		A5	30	DGAT3	4.65038	4.14412
A5	31	DGAT1	9.52214	8.66059		A5	31	DGAT3	1.20499	0.77715		A5	31	DGAT3	6.47223	5.96518
A5	32	DGAT1	10.429	9.56716		A5	32	DGAT3	1.86501	1.43706		A5	32	DGAT3	8.01048	7.50265
A5	33	DGAT1	11.046	10.1839		A5	33	DGAT3	2.91824	2.49018		A5	33	DGAT3	9.08851	8.57989
A5	34	DGAT1	11.5247	10.6623		A5	34	DGAT3	4.29328	3.86511		A5	34	DGAT3	9.87887	9.36947
A5	35	DGAT1	11.8349	10.9723		A5	35	DGAT3	5.66149	5.23322		A5	35	DGAT3	10.5026	9.99241
A5	36	DGAT1	12.0783	11.2154		A5	36	DGAT3	6.74501	6.31663		A5	36	DGAT3	10.9686	10.4576
A5	37	DGAT1	12.2791	11.4159		A5	37	DGAT3	7.60061	7.17212		A5	37	DGAT3	11.3142	10.8025
A5	38	DGAT1	12.3894	11.526		A5	38	DGAT3	8.23875	7.81015		A5	38	DGAT3	11.5909	11.0783
A5	39	DGAT1	12.4812	11.6175		A5	39	DGAT3	8.80058	8.37186		A5	39	DGAT3	11.7657	11.2524
A5	40	DGAT1	12.5275	11.6635		A5	40	DGAT3	9.16441	8.73559		A5	40	DGAT3	11.9069	11.3928
A6	1	DGAT1	0.839009	0.0104103		B1	1	DGAT3	0.417714	0.0140808		B1	1	DGAT3	0.458843	0.0082748
A6	2	DGAT1	0.833354	0.00536552		B1	2	DGAT3	0.412891	0.0092885		B1	2	DGAT3	0.457402	0.00662311
A6	3	DGAT1	0.82849	0.0011113		B1	3	DGAT3	0.405191	0.00161947		B1	3	DGAT3	0.452957	0.00196696
A6	4	DGAT1	0.825907	-0.000861845		B1	4	DGAT3	0.406536	0.00299567		B1	4	DGAT3	0.453998	0.00279614
A6	5	DGAT1	0.82413	-0.00202866		B1	5	DGAT3	0.406957	0.00344798		B1	5	DGAT3	0.452643	0.00122998
A6	6	DGAT1	0.82693	0.00138126		B1	6	DGAT3	0.404175	0.000696625		B1	6	DGAT3	0.448061	-0.00356335
A6	7	DGAT1	0.823962	-0.000976276		B1	7	DGAT3	0.403344	-0.000103572		B1	7	DGAT3	0.451889	5.44024e-05
A6	8	DGAT1	0.825152	0.000824145		B1	8	DGAT3	0.402551	-0.000865204		B1	8	DGAT3	0.452599	0.000552594
A6	9	DGAT1	0.82444	0.000721628		B1	9	DGAT3	0.402591	-0.000794428		B1	9	DGAT3	0.452485	0.000227646
A6	10	DGAT1	0.822546	-0.000562252		B1	10	DGAT3	0.402907	-0.000447235		B1	10	DGAT3	0.451133	-0.00133553
A6	11	DGAT1	0.822053	-0.000444828		B1	11	DGAT3	0.400502	-0.00282073		B1	11	DGAT3	0.453354	0.000674744
A6	12	DGAT1	0.824675	0.00278724		B1	12	DGAT3	0.400213	-0.00307885		B1	12	DGAT3	0.449485	-0.00340536
A6	13	DGAT1	0.82183	0.000552245		B1	13	DGAT3	0.401436	-0.00182492		B1	13	DGAT3	0.455226	0.00212448
A6	14	DGAT1	0.818307	-0.00236009		B1	14	DGAT3	0.403235	4.70113e-06		B1	14	DGAT3	0.449506	-0.00380742
A6	15	DGAT1	0.819851	-0.000206038		B1	15	DGAT3	0.401517	-0.00168167		B1	15	DGAT3	0.45167	-0.00185389
A6	16	DGAT1	0.818832	-0.0006154		B1	16	DGAT3	0.399367	-0.003801		B1	16	DGAT3	0.451284	-0.00245099
A6	17	DGAT1	0.81945	0.000613115		B1	17	DGAT3	0.400998	-0.00213947		B1	17	DGAT3	0.452	-0.00194627
A6	18	DGAT1	0.818292	6.44576e-05		B1	18	DGAT3	0.404209	0.00110272		B1	18	DGAT3	0.456251	0.00209309
A6	19	DGAT1	0.824592	0.00697532		B1	19	DGAT3	0.399591	-0.00348383		B1	19	DGAT3	0.461011	0.00664276
A6	20	DGAT1	0.839792	0.0227855		B1	20	DGAT3	0.403351	0.000306663		B1	20	DGAT3	0.467982	0.013402
A6	21	DGAT1	0.862858	0.0464611		B1	21	DGAT3	0.406826	0.00381263		B1	21	DGAT3	0.491147	0.0363562
A6	22	DGAT1	0.913603	0.0978163		B1	22	DGAT3	0.410036	0.00705444		B1	22	DGAT3	0.527138	0.0721357
A6	23	DGAT1	1.01891	0.203734		B1	23	DGAT3	0.418758	0.0158071		B1	23	DGAT3	0.596652	0.141438
A6	24	DGAT1	1.20941	0.394847		B1	24	DGAT3	0.434258	0.0313376		B1	24	DGAT3	0.735122	0.279698
A6	25	DGAT1	1.57287	0.758918		B1	25	DGAT3	0.463462	0.0605733		B1	25	DGAT3	1.00055	0.54491
A6	26	DGAT1	2.2081	1.39476		B1	26	DGAT3	0.528943	0.126085		B1	26	DGAT3	1.48248	1.02664
A6	27	DGAT1	3.24763	2.43489		B1	27	DGAT3	0.639746	0.236919		B1	27	DGAT3	2.32456	1.8685
A6	28	DGAT1	4.69353	3.8814		B1	28	DGAT3	0.853896	0.4511		B1	28	DGAT3	3.70787	3.2516
A6	29	DGAT1	6.34601	5.5345		B1	29	DGAT3	1.25748	0.854715		B1	29	DGAT3	5.51869	5.06221
A6	30	DGAT1	7.86883	7.05793		B1	30	DGAT3	1.96119	1.55845		B1	30	DGAT3	7.38908	6.93239
A6	31	DGAT1	9.06925	8.25896		B1	31	DGAT3	3.03646	2.63376		B1	31	DGAT3	8.82534	8.36843
A6	32	DGAT1	9.91889	9.1092		B1	32	DGAT3	4.40694	4.00427		B1	32	DGAT3	9.86219	9.40508
A6	33	DGAT1	10.5308	9.72175		B1	33	DGAT3	5.79613	5.39349		B1	33	DGAT3	10.6615	10.2042
A6	34	DGAT1	10.9944	10.1859		B1	34	DGAT3	6.87216	6.46955		B1	34	DGAT3	11.2961	10.8385
A6	35	DGAT1	11.2962	10.4883		B1	35	DGAT3	7.70993	7.30735		B1	35	DGAT3	11.7784	11.3206
A6	36	DGAT1	11.5186	10.7114		B1	36	DGAT3	8.40595	8.0034		B1	36	DGAT3	12.1121	11.6542
A6	37	DGAT1	11.6884	10.8817		B1	37	DGAT3	8.9451	8.54258		B1	37	DGAT3	12.4187	11.9605
A6	38	DGAT1	11.7712	10.9652		B1	38	DGAT3	9.29646	8.89398		B1	38	DGAT3	12.5799	12.1215
A6	39	DGAT1	11.8687	11.0633		B1	39	DGAT3	9.58392	9.18147		B1	39	DGAT3	12.7501	12.2915
A6	40	DGAT1	11.9148	11.11		B1	40	DGAT3	9.7641	9.36167		B1	40	DGAT3	12.9157	12.4569
B1	1	DGAT3	0.476471	0.0104981		B2	1	DGAT3	0.435211	0.000917011		B2	1	DGAT3	0.444607	0.000225761
B1	2	DGAT3	0.471236	0.00536129		B2	2	DGAT3	0.435422	0.00153869		B2	2	DGAT3	0.44846	0.00344374
B1	3	DGAT3	0.468514	0.00273796		B2	3	DGAT3	0.434048	0.00057531		B2	3	DGAT3	0.445943	0.000292256
B1	4	DGAT3	0.467954	0.00227647		B2	4	DGAT3	0.429912	-0.00315057		B2	4	DGAT3	0.449289	0.00300396
B1	5	DGAT3	0.468422	0.00284244		B2	5	DGAT3	0.434623	0.0019712		B2	5	DGAT3	0.448285	0.0013647
B1	6	DGAT3	0.463666	-0.00181444		B2	6	DGAT3	0.431805	-0.000436281		B2	6	DGAT3	0.448312	0.000756899
B1	7	DGAT3	0.467074	0.00169144		B2	7	DGAT3	0.43019	-0.00164103		B2	7	DGAT3	0.449689	0.00149974
B1	8	DGAT3	0.464771	-0.000513135		B2	8	DGAT3	0.436507	0.00508726		B2	8	DGAT3	0.448548	-0.000276371
B1	9	DGAT3	0.459236	-0.00594932		B2	9	DGAT3	0.435398	0.00438841		B2	9	DGAT3	0.44991	0.000451092
B1	10	DGAT3	0.462911	-0.00217588		B2	10	DGAT3	0.432337	0.0017375		B2	10	DGAT3	0.444834	-0.0052603
B1	11	DGAT3	0.464581	-0.00040747		B2	11	DGAT3	0.427474	-0.0027141		B2	11	DGAT3	0.452597	0.00186862
B1	12	DGAT3	0.464245	-0.000645386		B2	12	DGAT3	0.428597	-0.00118047		B2	12	DGAT3	0.452006	0.000642746
B1	13	DGAT3	0.465056	0.000263819		B2	13	DGAT3	0.430358	0.000991026		B2	13	DGAT3	0.450809	-0.00118921
B1	14	DGAT3	0.460633	-0.00406068		B2	14	DGAT3	0.429212	0.000254855		B2	14	DGAT3	0.450276	-0.00235649
B1	15	DGAT3	0.463298	-0.00129688		B2	15	DGAT3	0.428603	5.70931e-05		B2	15	DGAT3	0.446984	-0.00628368
B1	16	DGAT3	0.463855	-0.000641977		B2	16	DGAT3	0.425096	-0.00303981		B2	16	DGAT3	0.451869	-0.00203364
B1	17	DGAT3	0.465934	0.00153612		B2	17	DGAT3	0.422119	-0.00560629		B2	17	DGAT3	0.450438	-0.0040994
B1	18	DGAT3	0.465101	0.000801639		B2	18	DGAT3	0.421896	-0.00541898		B2	18	DGAT3	0.454867	-0.00030474
B1	19	DGAT3	0.469557	0.00535528		B2	19	DGAT3	0.424822	-0.00208203		B2	19	DGAT3	0.456133	0.000326581
B1	20	DGAT3	0.472446	0.00834349		B2	20	DGAT3	0.425631	-0.000862277		B2	20	DGAT3	0.468039	0.0115972
B1	21	DGAT3	0.490708	0.0267033		B2	21	DGAT3	0.427046	0.000962913		B2	21	DGAT3	0.477563	0.0204874
B1	22	DGAT3	0.523032	0.0591264		B2	22	DGAT3	0.435779	0.0101063		B2	22	DGAT3	0.508779	0.0510679
B1	23	DGAT3	0.582188	0.11838		B2	23	DGAT3	0.440369	0.0151072		B2	23	DGAT3	0.565226	0.10688
B1	24	DGAT3	0.702756	0.239047		B2	24	DGAT3	0.459934	0.0350827		B2	24	DGAT3	0.672488	0.213508
B1	25	DGAT3	0.921198	0.457588		B2	25	DGAT3	0.491863	0.067422		B2	25	DGAT3	0.876039	0.416424
B1	26	DGAT3	1.33638	0.872865		B2	26	DGAT3	0.561941	0.137911		B2	26	DGAT3	1.25864	0.798393
B1	27	DGAT3	2.08903	1.62561		B2	27	DGAT3	0.692488	0.268869		B2	27	DGAT3	1.935	1.47412
B1	28	DGAT3	3.3722	2.90888		B2	28	DGAT3	0.942965	0.519756		B2	28	DGAT3	3.06963	2.60811
B1	29	DGAT3	5.20957	4.74636		B2	29	DGAT3	1.39528	0.972478		B2	29	DGAT3	4.63952	4.17737
B1	30	DGAT3	7.20914	6.74602		B2	30	DGAT3	2.1559	1.73351		B2	30	DGAT3	6.36032	5.89753
B1	31	DGAT3	8.85688	8.39386		B2	31	DGAT3	3.2647	2.84272		B2	31	DGAT3	7.77374	7.31032
B1	32	DGAT3	10.0257	9.56282		B2	32	DGAT3	4.56207	4.14051		B2	32	DGAT3	8.71667	8.25261
B1	33	DGAT3	10.9781	10.5153		B2	33	DGAT3	5.76767	5.34652		B2	33	DGAT3	9.47977	9.01507
B1	34	DGAT3	11.6478	11.185		B2	34	DGAT3	6.69842	6.27767		B2	34	DGAT3	10.0766	9.61123
B1	35	DGAT3	12.13	11.6674		B2	35	DGAT3	7.46672	7.04638		B2	35	DGAT3	10.5097	10.0438
B1	36	DGAT3	12.4388	11.9762		B2	36	DGAT3	8.1223	7.70238		B2	36	DGAT3	10.8345	10.3679
B1	37	DGAT3	12.7288	12.2664		B2	37	DGAT3	8.66743	8.24791		B2	37	DGAT3	11.0768	10.6096
B1	38	DGAT3	12.8531	12.3908		B2	38	DGAT3	9.029	8.60989		B2	38	DGAT3	11.2719	10.804
B1	39	DGAT3	13.0032	12.541		B2	39	DGAT3	9.3599	8.94121		B2	39	DGAT3	11.4327	10.9642
B1	40	DGAT3	13.0614	12.5993		B2	40	DGAT3	9.58172	9.16344		B2	40	DGAT3	11.4966	11.0275
B2	1	DGAT3	0.492323	-0.000783809		B3	1	DGAT3	0.47433	0.00271931		B3	1	DGAT3	0.471583	-0.00276725
B2	2	DGAT3	0.493227	8.63106e-06		B3	2	DGAT3	0.473259	0.00149209		B3	2	DGAT3	0.474325	-0.000939658
B2	3	DGAT3	0.492609	-0.000721262		B3	3	DGAT3	0.471693	-0.000230774		B3	3	DGAT3	0.475951	-0.000226642
B2	4	DGAT3	0.496532	0.0030892		B3	4	DGAT3	0.469303	-0.00277657		B3	4	DGAT3	0.476345	-0.000746399
B2	5	DGAT3	0.492936	-0.000618571		B3	5	DGAT3	0.474338	0.00210187		B3	5	DGAT3	0.477777	-0.000228142
B2	6	DGAT3	0.495431	0.0017643		B3	6	DGAT3	0.474757	0.00236444		B3	6	DGAT3	0.479058	0.000138959
B2	7	DGAT3	0.490424	-0.0033539		B3	7	DGAT3	0.476554	0.00400477		B3	7	DGAT3	0.478416	-0.00141714
B2	8	DGAT3	0.497418	0.00352796		B3	8	DGAT3	0.473781	0.0010756		B3	8	DGAT3	0.483658	0.00291083
B2	9	DGAT3	0.496019	0.00201746		B3	9	DGAT3	0.472282	-0.000580359		B3	9	DGAT3	0.479726	-0.00193488
B2	10	DGAT3	0.492411	-0.0017025		B3	10	DGAT3	0.47625	0.0032311		B3	10	DGAT3	0.48566	0.00308549
B2	11	DGAT3	0.492	-0.00222509		B3	11	DGAT3	0.473406	0.000230671		B3	11	DGAT3	0.485236	0.00174769
B2	12	DGAT3	0.494236	-0.000101322		B3	12	DGAT3	0.469792	-0.00353976		B3	12	DGAT3	0.482748	-0.00165353
B2	13	DGAT3	0.49155	-0.0028989		B3	13	DGAT3	0.469486	-0.00400237		B3	13	DGAT3	0.487486	0.00216995
B2	14	DGAT3	0.494449	-0.000111969		B3	14	DGAT3	0.470833	-0.00281107		B3	14	DGAT3	0.486057	-0.000172813
B2	15	DGAT3	0.493556	-0.00111721		B3	15	DGAT3	0.473532	-0.000269196		B3	15	DGAT3	0.487528	0.000384635
B2	16	DGAT3	0.49245	-0.00233493		B3	16	DGAT3	0.470428	-0.00352929		B3	16	DGAT3	0.485291	-0.00276586
B2	17	DGAT3	0.491061	-0.00383545		B3	17	DGAT3	0.474892	0.000777808		B3	17	DGAT3	0.486097	-0.00287423
B2	18	DGAT3	0.49813	0.00312118		B3	18	DGAT3	0.470434	-0.00383591		B3	18	DGAT3	0.487159	-0.00272507
B2	19	DGAT3	0.500621	0.00550101		B3	19	DGAT3	0.474815	0.000387983		B3	19	DGAT3	0.488551	-0.00224705
B2	20	DGAT3	0.506612	0.0113803		B3	20	DGAT3	0.473551	-0.00103206		B3	20	DGAT3	0.498266	0.0065542
B2	21	DGAT3	0.52716	0.0318156		B3	21	DGAT3	0.475966	0.0012267		B3	21	DGAT3	0.505172	0.0125462
B2	22	DGAT3	0.560839	0.0653835		B3	22	DGAT3	0.482103	0.00720643		B3	22	DGAT3	0.534291	0.0407513
B2	23	DGAT3	0.627741	0.132173		B3	23	DGAT3	0.486635	0.0115821		B3	23	DGAT3	0.573347	0.078894
B2	24	DGAT3	0.763469	0.26779		B3	24	DGAT3	0.500871	0.0256619		B3	24	DGAT3	0.656366	0.160999
B2	25	DGAT3	1.00462	0.508827		B3	25	DGAT3	0.529373	0.0540077		B3	25	DGAT3	0.813766	0.317485
B2	26	DGAT3	1.47161	0.975709		B3	26	DGAT3	0.592681	0.117159		B3	26	DGAT3	1.10027	0.603071
B2	27	DGAT3	2.29998	1.80397		B3	27	DGAT3	0.696722	0.221043		B3	27	DGAT3	1.62959	1.13148
B2	28	DGAT3	3.6706	3.17448		B3	28	DGAT3	0.910739	0.434904		B3	28	DGAT3	2.54528	2.04625
B2	29	DGAT3	5.56155	5.06531		B3	29	DGAT3	1.29591	0.819923		B3	29	DGAT3	3.90884	3.4089
B2	30	DGAT3	7.49963	7.00328		B3	30	DGAT3	1.98409	1.50795		B3	30	DGAT3	5.54022	5.03937
B2	31	DGAT3	9.0317	8.53524		B3	31	DGAT3	3.05256	2.57626		B3	31	DGAT3	7.00273	6.50097
B2	32	DGAT3	10.0805	9.58393		B3	32	DGAT3	4.39657	3.92011		B3	32	DGAT3	8.03168	7.52901
B2	33	DGAT3	10.9555	10.4588		B3	33	DGAT3	5.70486	5.22824		B3	33	DGAT3	8.80625	8.30266
B2	34	DGAT3	11.5484	11.0516		B3	34	DGAT3	6.68415	6.20737		B3	34	DGAT3	9.45218	8.94768
B2	35	DGAT3	11.9677	11.4708		B3	35	DGAT3	7.48377	7.00684		B3	35	DGAT3	9.87577	9.37035
B2	36	DGAT3	12.2643	11.7673		B3	36	DGAT3	8.17052	7.69344		B3	36	DGAT3	10.2137	9.7074
B2	37	DGAT3	12.5475	12.0504		B3	37	DGAT3	8.67867	8.20143		B3	37	DGAT3	10.4777	9.97043
B2	38	DGAT3	12.7007	12.2035		B3	38	DGAT3	9.03516	8.55776		B3	38	DGAT3	10.6896	10.1815
B2	39	DGAT3	12.8327	12.3353		B3	39	DGAT3	9.32986	8.85231		B3	39	DGAT3	10.8412	10.3321
B2	40	DGAT3	12.9404	12.443		B3	40	DGAT3	9.52429	9.04658		B3	40	DGAT3	10.9606	10.4506
B3	1	GBLP	1.09227	0.00531238		B4	1	DGAT3	0.473247	0.010239		B4	1	DGAT3	0.434758	0.0074153
B3	2	GBLP	1.09148	0.00472419		B4	2	DGAT3	0.468778	0.00659546		B4	2	DGAT3	0.429081	0.00207257
B3	3	GBLP	1.09104	0.00449328		B4	3	DGAT3	0.465465	0.0041077		B4	3	DGAT3	0.429323	0.00264924
B3	4	GBLP	1.08331	-0.00303479		B4	4	DGAT3	0.461146	0.000614463		B4	4	DGAT3	0.427301	0.000961829
B3	5	GBLP	1.08909	0.00295023		B4	5	DGAT3	0.460091	0.000384493		B4	5	DGAT3	0.426016	1.1697e-05
B3	6	GBLP	1.08323	-0.00269791		B4	6	DGAT3	0.461256	0.00237539		B4	6	DGAT3	0.427221	0.00155027
B3	7	GBLP	1.08325	-0.00247071		B4	7	DGAT3	0.460058	0.00200198		B4	7	DGAT3	0.423196	-0.00214004
B3	8	GBLP	1.08423	-0.00129388		B4	8	DGAT3	0.4565	-0.000730635		B4	8	DGAT3	0.423684	-0.00131756
B3	9	GBLP	1.08466	-0.000653369		B4	9	DGAT3	0.455514	-0.000890659		B4	9	DGAT3	0.423845	-0.000821832
B3	10	GBLP	1.08431	-0.000800001		B4	10	DGAT3	0.453889	-0.00169075		B4	10	DGAT3	0.424243	-8.92363e-05
B3	11	GBLP	1.08536	0.000463852		B4	11	DGAT3	0.452988	-0.00176598		B4	11	DGAT3	0.42219	-0.00180797
B3	12	GBLP	1.08774	0.0030433		B4	12	DGAT3	0.451165	-0.00276426		B4	12	DGAT3	0.424772	0.00110797
B3	13	GBLP	1.0856	0.0011158		B4	13	DGAT3	0.451377	-0.00172715		B4	13	DGAT3	0.422885	-0.000443927
B3	14	GBLP	1.09631	0.0120264		B4	14	DGAT3	0.449242	-0.00303641		B4	14	DGAT3	0.423131	0.000136349
B3	15	GBLP	1.1147	0.0306259		B4	15	DGAT3	0.4498	-0.00165324		B4	15	DGAT3	0.419945	-0.00271514
B3	16	GBLP	1.14854	0.0646717		B4	16	DGAT3	0.450245	-0.00038317		B4	16	DGAT3	0.422133	-0.000193095
B3	17	GBLP	1.22978	0.146115		B4	17	DGAT3	0.447993	-0.00180976		B4	17	DGAT3	0.420061	-0.00193034
B3	18	GBLP	1.38033	0.29687		B4	18	DGAT3	0.446329	-0.0026483		B4	18	DGAT3	0.423211	0.00155355
B3	19	GBLP	1.6675	0.584247		B4	19	DGAT3	0.448403	0.000251455		B4	19	DGAT3	0.41931	-0.00201248
B3	20	GBLP	2.21808	1.13504		B4	20	DGAT3	0.445067	-0.00225929		B4	20	DGAT3	0.426489	0.00550071
B3	21	GBLP	3.20787	2.12503		B4	21	DGAT3	0.4491	0.00259931		B4	21	DGAT3	0.425671	0.00501746
B3	22	GBLP	4.80795	3.72532		B4	22	DGAT3	0.454701	0.0090248		B4	22	DGAT3	0.441588	0.0212688
B3	23	GBLP	6.97813	5.8957		B4	23	DGAT3	0.457644	0.0127939		B4	23	DGAT3	0.454845	0.0348598
B3	24	GBLP	9.25369	8.17147		B4	24	DGAT3	0.470486	0.0264606		B4	24	DGAT3	0.488969	0.0693182
B3	25	GBLP	11.0941	10.012		B4	25	DGAT3	0.497203	0.0540037		B4	25	DGAT3	0.558165	0.138849
B3	26	GBLP	12.3594	11.2776		B4	26	DGAT3	0.54905	0.106675		B4	26	DGAT3	0.679697	0.260715
B3	27	GBLP	13.2284	12.1468		B4	27	DGAT3	0.647635	0.206086		B4	27	DGAT3	0.912696	0.494048
B3	28	GBLP	13.8939	12.8125		B4	28	DGAT3	0.843142	0.402418		B4	28	DGAT3	1.34676	0.928444
B3	29	GBLP	14.387	13.3058		B4	29	DGAT3	1.19723	0.757334		B4	29	DGAT3	2.11151	1.69353
B3	30	GBLP	14.7651	13.6841		B4	30	DGAT3	1.83528	1.39621		B4	30	DGAT3	3.3465	2.92886
B3	31	GBLP	15.0763	13.9955		B4	31	DGAT3	2.86874	2.43049		B4	31	DGAT3	4.99488	4.57757
B3	32	GBLP	15.3185	14.2379		B4	32	DGAT3	4.28385	3.84643		B4	32	DGAT3	6.66998	6.25301
B3	33	GBLP	15.5255	14.4452		B4	33	DGAT3	5.82417	5.38757		B4	33	DGAT3	7.92662	7.50998
B3	34	GBLP	15.684	14.6038		B4	34	DGAT3	7.09155	6.65578		B4	34	DGAT3	8.7858	8.36949
B3	35	GBLP	15.7929	14.7129		B4	35	DGAT3	7.99729	7.56235		B4	35	DGAT3	9.48783	9.07186
B3	36	GBLP	15.9187	14.8389		B4	36	DGAT3	8.70205	8.26792		B4	36	DGAT3	10.0111	9.59543
B3	37	GBLP	15.9965	14.9169		B4	37	DGAT3	9.24089	8.80759		B4	37	DGAT3	10.4507	10.0354
B3	38	GBLP	16.1002	15.0208		B4	38	DGAT3	9.54656	9.11409		B4	38	DGAT3	10.7019	10.287
B3	39	GBLP	16.2067	15.1276		B4	39	DGAT3	9.83928	9.40764		B4	39	DGAT3	10.9534	10.5387
B3	40	GBLP	16.2414	15.1624		B4	40	DGAT3	9.96515	9.53433		B4	40	DGAT3	11.125	10.7107
B4	1	GBLP	1.09222	0.00576744		B5	1	DGAT3	0.429611	0.00164774		B5	1	DGAT3	0.485636	-0.0025888
B4	2	GBLP	1.0922	0.00623525		B5	2	DGAT3	0.42582	-0.00178126		B5	2	DGAT3	0.485011	-0.00328218
B4	3	GBLP	1.08898	0.00349883		B5	3	DGAT3	0.430283	0.00304351		B5	3	DGAT3	0.483898	-0.00446494
B4	4	GBLP	1.08774	0.00274427		B5	4	DGAT3	0.424215	-0.00266168		B5	4	DGAT3	0.486494	-0.00193767
B4	5	GBLP	1.08036	-0.00415457		B5	5	DGAT3	0.430083	0.00356745		B5	5	DGAT3	0.488289	-0.000212442
B4	6	GBLP	1.08438	0.000350974		B5	6	DGAT3	0.426697	0.000543542		B5	6	DGAT3	0.490094	0.00152408
B4	7	GBLP	1.08179	-0.00175721		B5	7	DGAT3	0.425651	-0.000139925		B5	7	DGAT3	0.490134	0.00149485
B4	8	GBLP	1.07983	-0.00323466		B5	8	DGAT3	0.427521	0.00209184		B5	8	DGAT3	0.49192	0.00321108
B4	9	GBLP	1.08208	-0.000493167		B5	9	DGAT3	0.42381	-0.00125721		B5	9	DGAT3	0.490613	0.00183472
B4	10	GBLP	1.08164	-0.000456655		B5	10	DGAT3	0.425268	0.000562186		B5	10	DGAT3	0.494528	0.00568116
B4	11	GBLP	1.07926	-0.00235002		B5	11	DGAT3	0.422889	-0.0014552		B5	11	DGAT3	0.488187	-0.000729167
B4	12	GBLP	1.08698	0.00585221		B5	12	DGAT3	0.421098	-0.00288355		B5	12	DGAT3	0.490398	0.00141276
B4	13	GBLP	1.08642	0.00578107		B5	13	DGAT3	0.424834	0.00121423		B5	13	DGAT3	0.489441	0.000386609
B4	14	GBLP	1.09839	0.0182329		B5	14	DGAT3	0.421079	-0.00217916		B5	14	DGAT3	0.488371	-0.00075291
B4	15	GBLP	1.11264	0.0329673		B5	15	DGAT3	0.421131	-0.00176531		B5	15	DGAT3	0.487882	-0.00131113
B4	16	GBLP	1.15845	0.0792587		B5	16	DGAT3	0.422579	4.43668e-05		B5	16	DGAT3	0.482128	-0.00713474
B4	17	GBLP	1.23812	0.159413		B5	17	DGAT3	0.420079	-0.00209307		B5	17	DGAT3	0.486385	-0.00294659
B4	18	GBLP	1.39694	0.318724		B5	18	DGAT3	0.419338	-0.00247249		B5	18	DGAT3	0.485959	-0.00344169
B4	19	GBLP	1.70853	0.630792		B5	19	DGAT3	0.425212	0.00376396		B5	19	DGAT3	0.491156	0.00168616
B4	20	GBLP	2.30482	1.22757		B5	20	DGAT3	0.416829	-0.00425788		B5	20	DGAT3	0.495239	0.00569988
B4	21	GBLP	3.35459	2.27782		B5	21	DGAT3	0.415912	-0.00481281		B5	21	DGAT3	0.498743	0.00913484
B4	22	GBLP	5.03676	3.96047		B5	22	DGAT3	0.424472	0.0041094		B5	22	DGAT3	0.515501	0.0258234
B4	23	GBLP	7.30115	6.22535		B5	23	DGAT3	0.423058	0.00305722		B5	23	DGAT3	0.539381	0.0496347
B4	24	GBLP	9.6525	8.57719		B5	24	DGAT3	0.42362	0.00398057		B5	24	DGAT3	0.592558	0.102742
B4	25	GBLP	11.4656	10.3908		B5	25	DGAT3	0.431217	0.0119396		B5	25	DGAT3	0.697719	0.207834
B4	26	GBLP	12.7751	11.7007		B5	26	DGAT3	0.442973	0.0240576		B5	26	DGAT3	0.8879	0.397945
B4	27	GBLP	13.6615	12.5877		B5	27	DGAT3	0.468087	0.0495336		B5	27	DGAT3	1.2397	0.749679
B4	28	GBLP	14.2966	13.2232		B5	28	DGAT3	0.518229	0.100038		B5	28	DGAT3	1.8771	1.38701
B4	29	GBLP	14.7905	13.7176		B5	29	DGAT3	0.608858	0.191028		B5	29	DGAT3	2.94843	2.45827
B4	30	GBLP	15.1897	14.1173		B5	30	DGAT3	0.787849	0.370381		B5	30	DGAT3	4.48482	3.99459
B4	31	GBLP	15.5112	14.4393		B5	31	DGAT3	1.12221	0.705106		B5	31	DGAT3	6.14697	5.65667
B4	32	GBLP	15.7552	14.6838		B5	32	DGAT3	1.71566	1.29892		B5	32	DGAT3	7.56383	7.07346
B4	33	GBLP	15.9018	14.8309		B5	33	DGAT3	2.69892	2.28254		B5	33	DGAT3	8.53685	8.04641
B4	34	GBLP	16.1146	15.0441		B5	34	DGAT3	4.03531	3.61929		B5	34	DGAT3	9.23968	8.74917
B4	35	GBLP	16.205	15.135		B5	35	DGAT3	5.40323	4.98757		B5	35	DGAT3	9.81355	9.32297
B4	36	GBLP	16.3574	15.2879		B5	36	DGAT3	6.53222	6.11693		B5	36	DGAT3	10.246	9.75532
B4	37	GBLP	16.487	15.418		B5	37	DGAT3	7.42485	7.00992		B5	37	DGAT3	10.5817	10.091
B4	38	GBLP	16.5778	15.5093		B5	38	DGAT3	8.11635	7.70177		B5	38	DGAT3	10.8284	10.3376
B4	39	GBLP	16.5999	15.5318		B5	39	DGAT3	8.72177	8.30756		B5	39	DGAT3	11.0454	10.5546
B4	40	GBLP	16.7058	15.6382		B5	40	DGAT3	9.12868	8.71484		B5	40	DGAT3	11.173	10.6821
B5	1	DGAT1	0.52724	0.000428158		C1	1	GBLP	0.946719	0.00839463		C1	1	GBLP	1.00956	0.00580603
B5	2	DGAT1	0.527543	0.000185047		C1	2	GBLP	0.944719	0.00673403		C1	2	GBLP	1.00641	0.00058998
B5	3	DGAT1	0.524779	-0.00312472		C1	3	GBLP	0.941712	0.00406582		C1	3	GBLP	1.01033	0.00244674
B5	4	DGAT1	0.528351	-9.80421e-05		C1	4	GBLP	0.938541	0.00123458		C1	4	GBLP	1.00813	-0.00180718
B5	5	DGAT1	0.52747	-0.00152496		C1	5	GBLP	0.937653	0.000685909		C1	5	GBLP	1.01413	0.00213193
B5	6	DGAT1	0.5277	-0.00184097		C1	6	GBLP	0.938352	0.00172403		C1	6	GBLP	1.01152	-0.00254148
B5	7	DGAT1	0.53375	0.00366354		C1	7	GBLP	0.935084	-0.00120484		C1	7	GBLP	1.01599	-0.000127302
B5	8	DGAT1	0.535009	0.00437666		C1	8	GBLP	0.932432	-0.00351775		C1	8	GBLP	1.01656	-0.00162355
B5	9	DGAT1	0.529873	-0.00130466		C1	9	GBLP	0.927981	-0.00763012		C1	9	GBLP	1.01828	-0.00195881
B5	10	DGAT1	0.534009	0.00228499		C1	10	GBLP	0.936539	0.00126705		C1	10	GBLP	1.02459	0.00228964
B5	11	DGAT1	0.534992	0.0027225		C1	11	GBLP	0.934328	-0.000604729		C1	11	GBLP	1.02555	0.00119001
B5	12	DGAT1	0.533884	0.00106879		C1	12	GBLP	0.93092	-0.00367271		C1	12	GBLP	1.03032	0.00390233
B5	13	DGAT1	0.536674	0.0033131		C1	13	GBLP	0.935733	0.00147867		C1	13	GBLP	1.04573	0.0172479
B5	14	DGAT1	0.531283	-0.00262321		C1	14	GBLP	0.933357	-0.000557442		C1	14	GBLP	1.07421	0.0436682
B5	15	DGAT1	0.532909	-0.00154369		C1	15	GBLP	0.940307	0.00673154		C1	15	GBLP	1.12874	0.096133
B5	16	DGAT1	0.532085	-0.00291291		C1	16	GBLP	0.944145	0.0109083		C1	16	GBLP	1.22978	0.195117
B5	17	DGAT1	0.531894	-0.00364949		C1	17	GBLP	0.968333	0.035436		C1	17	GBLP	1.43389	0.397169
B5	18	DGAT1	0.533326	-0.00276351		C1	18	GBLP	1.00878	0.0762202		C1	18	GBLP	1.82562	0.786834
B5	19	DGAT1	0.533383	-0.00325237		C1	19	GBLP	1.09447	0.162246		C1	19	GBLP	2.54751	1.50666
B5	20	DGAT1	0.537675	0.000493974		C1	20	GBLP	1.24027	0.308388		C1	20	GBLP	3.79365	2.75074
B5	21	DGAT1	0.544442	0.00671499		C1	21	GBLP	1.54656	0.615017		C1	21	GBLP	5.63473	4.58977
B5	22	DGAT1	0.545886	0.0076133		C1	22	GBLP	2.11073	1.17952		C1	22	GBLP	7.82188	6.77485
B5	23	DGAT1	0.56571	0.0268919		C1	23	GBLP	3.10987	2.17901		C1	23	GBLP	9.83879	8.7897
B5	24	DGAT1	0.59551	0.0561461		C1	24	GBLP	4.68288	3.75236		C1	24	GBLP	11.3228	10.2716
B5	25	DGAT1	0.657654	0.117744		C1	25	GBLP	6.69103	5.76084		C1	25	GBLP	12.3638	11.3106
B5	26	DGAT1	0.779019	0.238564		C1	26	GBLP	8.71433	7.78449		C1	26	GBLP	13.0478	11.9926
B5	27	DGAT1	1.00922	0.468217		C1	27	GBLP	10.2715	9.342		C1	27	GBLP	13.6054	12.5481
B5	28	DGAT1	1.44092	0.899369		C1	28	GBLP	11.3807	10.4515		C1	28	GBLP	14.0044	12.945
B5	29	DGAT1	2.21176	1.66967		C1	29	GBLP	12.1864	11.2575		C1	29	GBLP	14.345	13.2836
B5	30	DGAT1	3.46381	2.92117		C1	30	GBLP	12.7917	11.8632		C1	30	GBLP	14.5973	13.5338
B5	31	DGAT1	5.26606	4.72288		C1	31	GBLP	13.2616	12.3335		C1	31	GBLP	14.7834	13.7178
B5	32	DGAT1	7.31136	6.76763		C1	32	GBLP	13.6176	12.6898		C1	32	GBLP	14.9608	13.8932
B5	33	DGAT1	9.13382	8.58954		C1	33	GBLP	13.9047	12.9773		C1	33	GBLP	15.056	13.9863
B5	34	DGAT1	10.4932	9.94833		C1	34	GBLP	14.1534	13.2263		C1	34	GBLP	15.1923	14.1206
B5	35	DGAT1	11.3775	10.8321		C1	35	GBLP	14.3222	13.3954		C1	35	GBLP	15.2723	14.1985
B5	36	DGAT1	12.0164	11.4705		C1	36	GBLP	14.5305	13.604		C1	36	GBLP	15.3061	14.2302
B5	37	DGAT1	12.4441	11.8977		C1	37	GBLP	14.6421	13.716		C1	37	GBLP	15.4056	14.3276
B5	38	DGAT1	12.7423	12.1953		C1	38	GBLP	14.7269	13.8011		C1	38	GBLP	15.4582	14.3782
B5	39	DGAT1	12.9557	12.4082		C1	39	GBLP	14.85	13.9245		C1	39	GBLP	15.5521	14.47
B5	40	DGAT1	13.0596	12.5115		C1	40	GBLP	14.8641	13.939		C1	40	GBLP	15.5749	14.4907
B6	1	DGAT1	0.54956	0.0019864		C2	1	GBLP	1.11844	0.00218615		C2	1	GBLP	1.0927	-0.00351042
B6	2	DGAT1	0.549434	0.00208521		C2	2	GBLP	1.11601	0.000196388		C2	2	GBLP	1.10333	0.00557004
B6	3	DGAT1	0.545143	-0.00198061		C2	3	GBLP	1.11395	-0.00141358		C2	3	GBLP	1.10365	0.00434855
B6	4	DGAT1	0.545806	-0.00109233		C2	4	GBLP	1.11884	0.00392231		C2	4	GBLP	1.09934	-0.00151769
B6	5	DGAT1	0.543929	-0.00274422		C2	5	GBLP	1.11445	-2.42768e-05		C2	5	GBLP	1.10199	-0.000409587
B6	6	DGAT1	0.551452	0.00500342		C2	6	GBLP	1.11334	-0.000689865		C2	6	GBLP	1.10396	7.33896e-06
B6	7	DGAT1	0.546825	0.000601731		C2	7	GBLP	1.11498	0.00139506		C2	7	GBLP	1.10358	-0.00192201
B6	8	DGAT1	0.546217	0.000218346		C2	8	GBLP	1.11037	-0.00277242		C2	8	GBLP	1.10763	0.000587036
B6	9	DGAT1	0.546728	0.000954694		C2	9	GBLP	1.11219	-0.000500569		C2	9	GBLP	1.10725	-0.00134494
B6	10	DGAT1	0.543658	-0.00189007		C2	10	GBLP	1.11289	0.000640698		C2	10	GBLP	1.10453	-0.00560865
B6	11	DGAT1	0.548489	0.00316547		C2	11	GBLP	1.11068	-0.00112317		C2	11	GBLP	1.11003	-0.00165836
B6	12	DGAT1	0.547551	0.00245241		C2	12	GBLP	1.1064	-0.0049621		C2	12	GBLP	1.12076	0.0075183
B6	13	DGAT1	0.547231	0.00235734		C2	13	GBLP	1.11435	0.00343424		C2	13	GBLP	1.12945	0.014667
B6	14	DGAT1	0.544397	-0.000251448		C2	14	GBLP	1.1113	0.000825898		C2	14	GBLP	1.14819	0.0318588
B6	15	DGAT1	0.540937	-0.00348644		C2	15	GBLP	1.11129	0.00126776		C2	15	GBLP	1.20379	0.0859062
B6	16	DGAT1	0.541512	-0.00268655		C2	16	GBLP	1.11263	0.00304597		C2	16	GBLP	1.29098	0.171547
B6	17	DGAT1	0.541602	-0.00237131		C2	17	GBLP	1.12626	0.0171241		C2	17	GBLP	1.47874	0.35776
B6	18	DGAT1	0.543314	-0.000434765		C2	18	GBLP	1.15146	0.0427729		C2	18	GBLP	1.82507	0.702544
B6	19	DGAT1	0.541387	-0.00213702		C2	19	GBLP	1.20139	0.0931446		C2	19	GBLP	2.49165	1.36758
B6	20	DGAT1	0.543037	-0.000261749		C2	20	GBLP	1.30123	0.19343		C2	20	GBLP	3.6455	2.51988
B6	21	DGAT1	0.547657	0.00458309		C2	21	GBLP	1.51231	0.404951		C2	21	GBLP	5.42149	4.29432
B6	22	DGAT1	0.554848	0.011999		C2	22	GBLP	1.89312	0.786208		C2	22	GBLP	7.67912	6.5504
B6	23	DGAT1	0.575272	0.0326485		C2	23	GBLP	2.61263	1.50617		C2	23	GBLP	9.83273	8.70246
B6	24	DGAT1	0.605349	0.0629501		C2	24	GBLP	3.85536	2.74934		C2	24	GBLP	11.503	10.3712
B6	25	DGAT1	0.659746	0.117573		C2	25	GBLP	5.67712	4.57155		C2	25	GBLP	12.6538	11.5204
B6	26	DGAT1	0.780741	0.238793		C2	26	GBLP	7.89584	6.79071		C2	26	GBLP	13.3829	12.248
B6	27	DGAT1	1.00717	0.465449		C2	27	GBLP	9.89976	8.79507		C2	27	GBLP	14.0022	12.8657
B6	28	DGAT1	1.43023	0.888729		C2	28	GBLP	11.3821	10.2778		C2	28	GBLP	14.4298	13.2918
B6	29	DGAT1	2.20734	1.66607		C2	29	GBLP	12.4598	11.3561		C2	29	GBLP	14.7391	13.5996
B6	30	DGAT1	3.46855	2.9275		C2	30	GBLP	13.2521	12.1487		C2	30	GBLP	15.0296	13.8885
B6	31	DGAT1	5.29061	4.74979		C2	31	GBLP	13.8198	12.7169		C2	31	GBLP	15.2177	14.0751
B6	32	DGAT1	7.42206	6.88147		C2	32	GBLP	14.3042	13.2017		C2	32	GBLP	15.4598	14.3156
B6	33	DGAT1	9.34891	8.80854		C2	33	GBLP	14.6118	13.5098		C2	33	GBLP	15.5736	14.4278
B6	34	DGAT1	10.7492	10.209		C2	34	GBLP	14.9329	13.8313		C2	34	GBLP	15.6669	14.5196
B6	35	DGAT1	11.6878	11.1478		C2	35	GBLP	15.1592	14.0581		C2	35	GBLP	15.7682	14.6193
B6	36	DGAT1	12.3267	11.787		C2	36	GBLP	15.3442	14.2435		C2	36	GBLP	15.8583	14.7079
B6	37	DGAT1	12.731	12.1916		C2	37	GBLP	15.4587	14.3585		C2	37	GBLP	15.872	14.7201
B6	38	DGAT1	12.9991	12.4599		C2	38	GBLP	15.6079	14.5082		C2	38	GBLP	15.981	14.8275
B6	39	DGAT1	13.1784	12.6394		C2	39	GBLP	15.7785	14.6791		C2	39	GBLP	16.054	14.899
B6	40	DGAT1	13.307	12.7682		C2	40	GBLP	15.8106	14.7117		C2	40	GBLP	16.0743	14.9177
C1	1	DGAT3	0.546676	-0.00682895		C3	1	GBLP	1.09999	0.00404181		C3	1	GBLP	1.07845	0.00283311
C1	2	DGAT3	0.555085	0.0011718		C3	2	GBLP	1.0974	0.0021471		C3	2	GBLP	1.08055	0.0040166
C1	3	DGAT3	0.554954	0.000632029		C3	3	GBLP	1.0947	0.000144612		C3	3	GBLP	1.07961	0.00216026
C1	4	DGAT3	0.55363	-0.00109989		C3	4	GBLP	1.09509	0.00123907		C3	4	GBLP	1.07924	0.000879938
C1	5	DGAT3	0.551411	-0.00372785		C3	5	GBLP	1.09337	0.000224231		C3	5	GBLP	1.07748	-0.0017881
C1	6	DGAT3	0.555624	7.75042e-05		C3	6	GBLP	1.094	0.00154733		C3	6	GBLP	1.07874	-0.00144634
C1	7	DGAT3	0.559232	0.00327709		C3	7	GBLP	1.0889	-0.00284876		C3	7	GBLP	1.07985	-0.00124597
C1	8	DGAT3	0.558016	0.00165264		C3	8	GBLP	1.09047	-0.000580452		C3	8	GBLP	1.08051	-0.00150085
C1	9	DGAT3	0.55754	0.000768419		C3	9	GBLP	1.08888	-0.00146928		C3	9	GBLP	1.08399	0.00106404
C1	10	DGAT3	0.558716	0.00153656		C3	10	GBLP	1.09046	0.000814165		C3	10	GBLP	1.08572	0.00187703
C1	11	DGAT3	0.555436	-0.00215248		C3	11	GBLP	1.08851	-0.0004435		C3	11	GBLP	1.09561	0.01086
C1	12	DGAT3	0.555457	-0.00253954		C3	12	GBLP	1.08734	-0.000906396		C3	12	GBLP	1.10631	0.0206377
C1	13	DGAT3	0.561633	0.00322776		C3	13	GBLP	1.08983	0.00227899		C3	13	GBLP	1.13413	0.0475476
C1	14	DGAT3	0.559699	0.000885782		C3	14	GBLP	1.0937	0.00684911		C3	14	GBLP	1.1869	0.0994067
C1	15	DGAT3	0.556135	-0.00308608		C3	15	GBLP	1.11317	0.0270269		C3	15	GBLP	1.28903	0.200618
C1	16	DGAT3	0.56063	0.00100025		C3	16	GBLP	1.14033	0.0548813		C3	16	GBLP	1.49172	0.4024
C1	17	DGAT3	0.559586	-0.000452186		C3	17	GBLP	1.20239	0.117647		C3	17	GBLP	1.87301	0.782778
C1	18	DGAT3	0.562057	0.0016111		C3	18	GBLP	1.32754	0.24349		C3	18	GBLP	2.58711	1.49596
C1	19	DGAT3	0.572225	0.0113705		C3	19	GBLP	1.56105	0.477706		C3	19	GBLP	3.81823	2.72617
C1	20	DGAT3	0.585369	0.0241065		C3	20	GBLP	2.00757	0.924929		C3	20	GBLP	5.67641	4.58344
C1	21	DGAT3	0.614617	0.0529459		C3	21	GBLP	2.83445	1.7525		C3	21	GBLP	7.94546	6.85157
C1	22	DGAT3	0.673666	0.111587		C3	22	GBLP	4.23319	3.15195		C3	22	GBLP	10.0621	8.96727
C1	23	DGAT3	0.790995	0.228507		C3	23	GBLP	6.22359	5.14305		C3	23	GBLP	11.6551	10.5594
C1	24	DGAT3	1.00899	0.446093		C3	24	GBLP	8.47998	7.40014		C3	24	GBLP	12.7015	11.6049
C1	25	DGAT3	1.41323	0.849922		C3	25	GBLP	10.4811	9.40198		C3	25	GBLP	13.5522	12.4546
C1	26	DGAT3	2.14291	1.5792		C3	26	GBLP	11.8845	10.806		C3	26	GBLP	14.0222	12.9237
C1	27	DGAT3	3.39105	2.82693		C3	27	GBLP	12.8668	11.789		C3	27	GBLP	14.4398	13.3405
C1	28	DGAT3	5.17685	4.61232		C3	28	GBLP	13.5826	12.5055		C3	28	GBLP	14.7201	13.6198
C1	29	DGAT3	7.20119	6.63626		C3	29	GBLP	14.1166	13.0402		C3	29	GBLP	14.9889	13.8877
C1	30	DGAT3	8.85774	8.2924		C3	30	GBLP	14.5645	13.4889		C3	30	GBLP	15.2098	14.1077
C1	31	DGAT3	10.0405	9.47471		C3	31	GBLP	14.9108	13.8358		C3	31	GBLP	15.4032	14.3002
C1	32	DGAT3	10.9359	10.3697		C3	32	GBLP	15.1558	14.0815		C3	32	GBLP	15.5355	14.4316
C1	33	DGAT3	11.6365	11.0699		C3	33	GBLP	15.3578	14.2842		C3	33	GBLP	15.6438	14.5389
C1	34	DGAT3	12.1285	11.5615		C3	34	GBLP	15.535	14.4621		C3	34	GBLP	15.6938	14.5881
C1	35	DGAT3	12.4996	11.9322		C3	35	GBLP	15.6929	14.6208		C3	35	GBLP	15.792	14.6854
C1	36	DGAT3	12.7987	12.2309		C3	36	GBLP	15.8138	14.7423		C3	36	GBLP	15.8075	14.6999
C1	37	DGAT3	13.028	12.4598		C3	37	GBLP	15.9254	14.8546		C3	37	GBLP	15.8847	14.7762
C1	38	DGAT3	13.1823	12.6137		C3	38	GBLP	15.9789	14.9088		C3	38	GBLP	15.9245	14.8151
C1	39	DGAT3	13.2441	12.6751		C3	39	GBLP	16.0836	15.0143		C3	39	GBLP	16.001	14.8906
C1	40	DGAT3	13.3546	12.7851		C3	40	GBLP	16.1226	15.0539		C3	40	GBLP	15.9947	14.8835
C2	1	DGAT3	0.634334	-0.0160931		C4	1	GBLP	1.08997	0.0153518		C4	1	GBLP	1.0804	0.00895907
C2	2	DGAT3	0.641891	-0.00957442		C4	2	GBLP	1.07908	0.00539406		C4	2	GBLP	1.07493	0.00326227
C2	3	DGAT3	0.646817	-0.0056869		C4	3	GBLP	1.07458	0.00182754		C4	3	GBLP	1.07296	0.00104996
C2	4	DGAT3	0.651848	-0.00169429		C4	4	GBLP	1.07073	-0.00109263		C4	4	GBLP	1.07238	0.000239438
C2	5	DGAT3	0.654964	0.000382682		C4	5	GBLP	1.07084	-5.30237e-05		C4	5	GBLP	1.07331	0.000939055
C2	6	DGAT3	0.661303	0.00568349		C4	6	GBLP	1.0701	0.000140554		C4	6	GBLP	1.07055	-0.0020592
C2	7	DGAT3	0.658577	0.00191873		C4	7	GBLP	1.06951	0.000480401		C4	7	GBLP	1.07353	0.000682712
C2	8	DGAT3	0.658087	0.000390516		C4	8	GBLP	1.06792	-0.000170619		C4	8	GBLP	1.07202	-0.00105991
C2	9	DGAT3	0.661556	0.00282077		C4	9	GBLP	1.06675	-0.000408698		C4	9	GBLP	1.06973	-0.00358228
C2	10	DGAT3	0.659311	-0.000463045		C4	10	GBLP	1.06616	-7.1712e-05		C4	10	GBLP	1.07575	0.00219935
C2	11	DGAT3	0.659947	-0.000866103		C4	11	GBLP	1.06568	0.000389252		C4	11	GBLP	1.07537	0.00159088
C2	12	DGAT3	0.66239	0.000538529		C4	12	GBLP	1.05875	-0.00561355		C4	12	GBLP	1.08299	0.00897206
C2	13	DGAT3	0.665868	0.00297814		C4	13	GBLP	1.06366	0.000226733		C4	13	GBLP	1.0956	0.0213475
C2	14	DGAT3	0.659539	-0.00438961		C4	14	GBLP	1.06684	0.00434575		C4	14	GBLP	1.11232	0.0378397
C2	15	DGAT3	0.663022	-0.00194517		C4	15	GBLP	1.0766	0.0150352		C4	15	GBLP	1.17196	0.0972479
C2	16	DGAT3	0.666161	0.000155524		C4	16	GBLP	1.09076	0.0301309		C4	16	GBLP	1.27269	0.197742
C2	17	DGAT3	0.667221	0.000176732		C4	17	GBLP	1.12394	0.0642401		C4	17	GBLP	1.46851	0.393327
C2	18	DGAT3	0.666132	-0.00195039		C4	18	GBLP	1.18967	0.130906		C4	18	GBLP	1.8327	0.757283
C2	19	DGAT3	0.678571	0.00944976		C4	19	GBLP	1.32272	0.264887		C4	19	GBLP	2.53058	1.45492
C2	20	DGAT3	0.697629	0.0274688		C4	20	GBLP	1.57884	0.521935		C4	20	GBLP	3.72906	2.65317
C2	21	DGAT3	0.725185	0.0539867		C4	21	GBLP	2.07692	1.02095		C4	21	GBLP	5.56042	4.4843
C2	22	DGAT3	0.788842	0.116605		C4	22	GBLP	2.9616	1.90656		C4	22	GBLP	7.84215	6.7658
C2	23	DGAT3	0.906742	0.233467		C4	23	GBLP	4.43003	3.37592		C4	23	GBLP	10.0488	8.97217
C2	24	DGAT3	1.12477	0.450457		C4	24	GBLP	6.47511	5.42194		C4	24	GBLP	11.6547	10.5778
C2	25	DGAT3	1.54079	0.865441		C4	25	GBLP	8.70502	7.65278		C4	25	GBLP	12.8044	11.7274
C2	26	DGAT3	2.28856	1.61217		C4	26	GBLP	10.5979	9.54661		C4	26	GBLP	13.5808	12.5035
C2	27	DGAT3	3.55181	2.87438		C4	27	GBLP	11.922	10.8716		C4	27	GBLP	14.146	13.0684
C2	28	DGAT3	5.40608	4.72761		C4	28	GBLP	12.8423	11.7928		C4	28	GBLP	14.5535	13.4757
C2	29	DGAT3	7.48126	6.80176		C4	29	GBLP	13.5316	12.483		C4	29	GBLP	14.8949	13.8169
C2	30	DGAT3	9.19526	8.51472		C4	30	GBLP	14.0551	13.0075		C4	30	GBLP	15.1631	14.0849
C2	31	DGAT3	10.4232	9.74162		C4	31	GBLP	14.4546	13.4079		C4	31	GBLP	15.4009	14.3225
C2	32	DGAT3	11.3186	10.636		C4	32	GBLP	14.7919	13.7462		C4	32	GBLP	15.5713	14.4926
C2	33	DGAT3	11.9946	11.311		C4	33	GBLP	15.052	14.0072		C4	33	GBLP	15.6645	14.5855
C2	34	DGAT3	12.5439	11.8592		C4	34	GBLP	15.2402	14.1963		C4	34	GBLP	15.8008	14.7217
C2	35	DGAT3	12.8959	12.2102		C4	35	GBLP	15.3747	14.3318		C4	35	GBLP	15.9004	14.821
C2	36	DGAT3	13.1633	12.4765		C4	36	GBLP	15.5291	14.4871		C4	36	GBLP	15.9764	14.8968
C2	37	DGAT3	13.3973	12.7095		C4	37	GBLP	15.6923	14.6512		C4	37	GBLP	16.024	14.9441
C2	38	DGAT3	13.5248	12.8359		C4	38	GBLP	15.7724	14.7322		C4	38	GBLP	16.1136	15.0335
C2	39	DGAT3	13.6371	12.9472		C4	39	GBLP	15.8707	14.8315		C4	39	GBLP	16.1368	15.0565
C2	40	DGAT3	13.6878	12.9969		C4	40	GBLP	15.9085	14.8703		C4	40	GBLP	16.1653	15.0847
C3	1	GBLP	0.946576	-0.00272626		C5	1	GBLP	1.06227	0.00715442		C5	1	GBLP	1.0856	-0.00358455
C3	2	GBLP	0.95454	0.00386018		C5	2	GBLP	1.05772	0.00299532		C5	2	GBLP	1.08923	-0.000279334
C3	3	GBLP	0.95157	-0.000487541		C5	3	GBLP	1.05963	0.00530439		C5	3	GBLP	1.09003	0.000193466
C3	4	GBLP	0.952883	-0.000551481		C5	4	GBLP	1.0522	-0.00172778		C5	4	GBLP	1.09036	0.000191575
C3	5	GBLP	0.955655	0.000843284		C5	5	GBLP	1.05163	-0.00189981		C5	5	GBLP	1.09056	7.07123e-05
C3	6	GBLP	0.955902	-0.000286982		C5	6	GBLP	1.05257	-0.000562412		C5	6	GBLP	1.09173	0.000904359
C3	7	GBLP	0.958352	0.000785381		C5	7	GBLP	1.05244	-0.000295991		C5	7	GBLP	1.08911	-0.00203866
C3	8	GBLP	0.960295	0.00135158		C5	8	GBLP	1.05408	0.00174224		C5	8	GBLP	1.0913	-0.000179222
C3	9	GBLP	0.958915	-0.00140613		C5	9	GBLP	1.05047	-0.00146772		C5	9	GBLP	1.09218	0.000381555
C3	10	GBLP	0.96145	-0.000248114		C5	10	GBLP	1.05064	-0.000909479		C5	10	GBLP	1.09222	9.43952e-05
C3	11	GBLP	0.96756	0.00448457		C5	11	GBLP	1.04905	-0.002093		C5	11	GBLP	1.09284	0.000381825
C3	12	GBLP	0.981228	0.0167746		C5	12	GBLP	1.0497	-0.00105077		C5	12	GBLP	1.09805	0.00526656
C3	13	GBLP	1.00331	0.0374773		C5	13	GBLP	1.05008	-0.000268886		C5	13	GBLP	1.1111	0.0179856
C3	14	GBLP	1.0453	0.0780882		C5	14	GBLP	1.05125	0.00129382		C5	14	GBLP	1.13411	0.0406731
C3	15	GBLP	1.13514	0.166556		C5	15	GBLP	1.0452	-0.00435767		C5	15	GBLP	1.18308	0.0893146
C3	16	GBLP	1.30375	0.333787		C5	16	GBLP	1.05545	0.00629307		C5	16	GBLP	1.26962	0.175528
C3	17	GBLP	1.63327	0.66193		C5	17	GBLP	1.06502	0.0162518		C5	17	GBLP	1.44549	0.35107
C3	18	GBLP	2.2416	1.26889		C5	18	GBLP	1.08937	0.0410018		C5	18	GBLP	1.78185	0.687105
C3	19	GBLP	3.32399	2.34989		C5	19	GBLP	1.13432	0.0863458		C5	19	GBLP	2.41268	1.31761
C3	20	GBLP	5.00198	4.0265		C5	20	GBLP	1.22162	0.174042		C5	20	GBLP	3.53269	2.43729
C3	21	GBLP	7.16707	6.19022		C5	21	GBLP	1.39669	0.34951		C5	21	GBLP	5.2723	4.17658
C3	22	GBLP	9.34154	8.36331		C5	22	GBLP	1.73905	0.692272		C5	22	GBLP	7.49455	6.39849
C3	23	GBLP	11.0142	10.0346		C5	23	GBLP	2.37564	1.32926		C5	23	GBLP	9.72431	8.62793
C3	24	GBLP	12.2701	11.2891		C5	24	GBLP	3.47803	2.43205		C5	24	GBLP	11.4319	10.3352
C3	25	GBLP	13.0904	12.1081		C5	25	GBLP	5.20212	4.15653		C5	25	GBLP	12.6492	11.5521
C3	26	GBLP	13.7387	12.755		C5	26	GBLP	7.36685	6.32166		C5	26	GBLP	13.4026	12.3052
C3	27	GBLP	14.1941	13.209		C5	27	GBLP	9.41628	8.37149		C5	27	GBLP	14.02	12.9223
C3	28	GBLP	14.5502	13.5637		C5	28	GBLP	11.0013	9.9569		C5	28	GBLP	14.4399	13.3419
C3	29	GBLP	14.8663	13.8784		C5	29	GBLP	12.1	11.056		C5	29	GBLP	14.7894	13.6911
C3	30	GBLP	15.0705	14.0812		C5	30	GBLP	12.9337	11.8901		C5	30	GBLP	15.0732	13.9745
C3	31	GBLP	15.3009	14.3102		C5	31	GBLP	13.4976	12.4544		C5	31	GBLP	15.3159	14.2169
C3	32	GBLP	15.434	14.442		C5	32	GBLP	13.9698	12.927		C5	32	GBLP	15.4774	14.378
C3	33	GBLP	15.6175	14.6242		C5	33	GBLP	14.3383	13.2959		C5	33	GBLP	15.6016	14.502
C3	34	GBLP	15.702	14.7072		C5	34	GBLP	14.5969	13.5549		C5	34	GBLP	15.7638	14.6638
C3	35	GBLP	15.7486	14.7525		C5	35	GBLP	14.8403	13.7987		C5	35	GBLP	15.8579	14.7576
C3	36	GBLP	15.8763	14.8788		C5	36	GBLP	15.0213	13.9801		C5	36	GBLP	15.9325	14.8319
C3	37	GBLP	15.9446	14.9458		C5	37	GBLP	15.1706	14.1298		C5	37	GBLP	15.9645	14.8635
C3	38	GBLP	15.9782	14.9779		C5	38	GBLP	15.3398	14.2994		C5	38	GBLP	16.0167	14.9154
C3	39	GBLP	16.042	15.0404		C5	39	GBLP	15.4508	14.4108		C5	39	GBLP	16.1048	15.0032
C3	40	GBLP	16.0796	15.0766		C5	40	GBLP	15.5061	14.4665		C5	40	GBLP	16.1624	15.0604
C4	1	GBLP	1.17427	0.0100631		D1	1	GBLP	0.953529	0.00895587		D1	1	GBLP	1.00833	0.00726786
C4	2	GBLP	1.16944	0.00435505		D1	2	GBLP	0.946406	0.00277685		D1	2	GBLP	1.00422	0.00325503
C4	3	GBLP	1.16377	-0.00220301		D1	3	GBLP	0.943935	0.00125022		D1	3	GBLP	1.00444	0.00356651
C4	4	GBLP	1.16832	0.00146829		D1	4	GBLP	0.944225	0.00248471		D1	4	GBLP	1.00028	-0.000492942
C4	5	GBLP	1.16969	0.00195622		D1	5	GBLP	0.935817	-0.00497945		D1	5	GBLP	0.997787	-0.00289329
C4	6	GBLP	1.1676	-0.0010196		D1	6	GBLP	0.943146	0.00329375		D1	6	GBLP	1.00149	0.000902375
C4	7	GBLP	1.17068	0.00116968		D1	7	GBLP	0.939891	0.000982538		D1	7	GBLP	0.998653	-0.00183498
C4	8	GBLP	1.17124	0.000851878		D1	8	GBLP	0.936944	-0.00101998		D1	8	GBLP	0.999972	-0.000420041
C4	9	GBLP	1.16697	-0.00430416		D1	9	GBLP	0.936731	-0.000289094		D1	9	GBLP	0.998369	-0.00192734
C4	10	GBLP	1.17424	0.0020807		D1	10	GBLP	0.933766	-0.00230914		D1	10	GBLP	1.00042	0.000221158
C4	11	GBLP	1.18092	0.00788429		D1	11	GBLP	0.932838	-0.00229321		D1	11	GBLP	1.00298	0.00287856
C4	12	GBLP	1.19295	0.0190265		D1	12	GBLP	0.932343	-0.00184401		D1	12	GBLP	1.01213	0.0121208
C4	13	GBLP	1.22334	0.0485294		D1	13	GBLP	0.9336	0.000357383		D1	13	GBLP	1.02488	0.0249705
C4	14	GBLP	1.27472	0.0990304		D1	14	GBLP	0.936665	0.00436629		D1	14	GBLP	1.0492	0.0493821
C4	15	GBLP	1.38144	0.204865		D1	15	GBLP	0.939186	0.00783094		D1	15	GBLP	1.10278	0.103063
C4	16	GBLP	1.57986	0.402402		D1	16	GBLP	0.949796	0.0193859		D1	16	GBLP	1.2047	0.205077
C4	17	GBLP	1.9832	0.804862		D1	17	GBLP	0.968559	0.0390924		D1	17	GBLP	1.40225	0.402721
C4	18	GBLP	2.70524	1.52601		D1	18	GBLP	1.01421	0.0856905		D1	18	GBLP	1.79434	0.794911
C4	19	GBLP	3.97776	2.79765		D1	19	GBLP	1.09694	0.169363		D1	19	GBLP	2.50504	1.5057
C4	20	GBLP	5.90106	4.72007		D1	20	GBLP	1.25848	0.33185		D1	20	GBLP	3.73767	2.73843
C4	21	GBLP	8.20638	7.02451		D1	21	GBLP	1.57429	0.648596		D1	21	GBLP	5.56892	4.56977
C4	22	GBLP	10.3099	9.1271		D1	22	GBLP	2.16834	1.2436		D1	22	GBLP	7.78319	6.78414
C4	23	GBLP	11.8909	10.7073		D1	23	GBLP	3.20518	2.28138		D1	23	GBLP	9.79725	8.7983
C4	24	GBLP	12.984	11.7994		D1	24	GBLP	4.83868	3.91583		D1	24	GBLP	11.3063	10.3075
C4	25	GBLP	13.7348	12.5493		D1	25	GBLP	6.90343	5.98152		D1	25	GBLP	12.3766	11.3779
C4	26	GBLP	14.2662	13.0799		D1	26	GBLP	8.94244	8.02147		D1	26	GBLP	13.0865	12.0878
C4	27	GBLP	14.7174	13.5302		D1	27	GBLP	10.5358	9.61582		D1	27	GBLP	13.6286	12.63
C4	28	GBLP	15.0172	13.8291		D1	28	GBLP	11.6469	10.7278		D1	28	GBLP	14.0795	13.081
C4	29	GBLP	15.3158	14.1268		D1	29	GBLP	12.502	11.5839		D1	29	GBLP	14.3766	13.3782
C4	30	GBLP	15.5847	14.3949		D1	30	GBLP	13.0824	12.1652		D1	30	GBLP	14.6149	13.6166
C4	31	GBLP	15.6849	14.4942		D1	31	GBLP	13.5853	12.669		D1	31	GBLP	14.833	13.8349
C4	32	GBLP	15.8133	14.6217		D1	32	GBLP	13.9598	13.0445		D1	32	GBLP	15.0053	14.0072
C4	33	GBLP	15.9572	14.7648		D1	33	GBLP	14.269	13.3547		D1	33	GBLP	15.138	14.14
C4	34	GBLP	16.0971	14.9037		D1	34	GBLP	14.5053	13.5919		D1	34	GBLP	15.2279	14.23
C4	35	GBLP	16.1443	14.9501		D1	35	GBLP	14.68	13.7675		D1	35	GBLP	15.3457	14.3479
C4	36	GBLP	16.2168	15.0217		D1	36	GBLP	14.8454	13.9339		D1	36	GBLP	15.3907	14.393
C4	37	GBLP	16.301	15.1049		D1	37	GBLP	14.9995	14.0889		D1	37	GBLP	15.5135	14.5159
C4	38	GBLP	16.3836	15.1867		D1	38	GBLP	15.0742	14.1645		D1	38	GBLP	15.5373	14.5398
C4	39	GBLP	16.3954	15.1977		D1	39	GBLP	15.164	14.2553		D1	39	GBLP	15.6563	14.6589
C4	40	GBLP	16.4148	15.2161		D1	40	GBLP	15.261	14.3532		D1	40	GBLP	15.6366	14.6393
C5	1	DGAT1	0.616125	-0.0143046		D2	1	GBLP	1.02761	0.002836		D2	1	GBLP	0.985013	0.0099831
C5	2	DGAT1	0.627164	-0.00393464		D2	2	GBLP	1.02767	0.00353877		D2	2	GBLP	0.982557	0.00663435
C5	3	DGAT1	0.628876	-0.00289043		D2	3	GBLP	1.02337	-0.000122826		D2	3	GBLP	0.977154	0.000339466
C5	4	DGAT1	0.630878	-0.00155678		D2	4	GBLP	1.02304	0.000192276		D2	4	GBLP	0.978403	0.000696099
C5	5	DGAT1	0.63284	-0.000263241		D2	5	GBLP	1.02167	-0.000538087		D2	5	GBLP	0.976754	-0.0018456
C5	6	DGAT1	0.637129	0.00335714		D2	6	GBLP	1.02742	0.00584918		D2	6	GBLP	0.982743	0.00325127
C5	7	DGAT1	0.631544	-0.00289611		D2	7	GBLP	1.02249	0.00156137		D2	7	GBLP	0.979741	-0.000643578
C5	8	DGAT1	0.6362	0.00109198		D2	8	GBLP	1.01961	-0.00067663		D2	8	GBLP	0.980523	-0.000753112
C5	9	DGAT1	0.640838	0.00506206		D2	9	GBLP	1.01459	-0.005061		D2	9	GBLP	0.979178	-0.00299119
C5	10	DGAT1	0.639919	0.00347449		D2	10	GBLP	1.02143	0.00241954		D2	10	GBLP	0.981106	-0.00195512
C5	11	DGAT1	0.637138	2.48625e-05		D2	11	GBLP	1.01457	-0.00379374		D2	11	GBLP	0.987855	0.00390177
C5	12	DGAT1	0.637647	-0.00013375		D2	12	GBLP	1.01351	-0.00421713		D2	12	GBLP	0.990666	0.0058204
C5	13	DGAT1	0.637801	-0.000648559		D2	13	GBLP	1.01482	-0.00226934		D2	13	GBLP	1.00342	0.0176829
C5	14	DGAT1	0.637534	-0.00158412		D2	14	GBLP	1.01718	0.000738222		D2	14	GBLP	1.02595	0.0393202
C5	15	DGAT1	0.641084	0.00129836		D2	15	GBLP	1.01596	0.000155798		D2	15	GBLP	1.07781	0.0902914
C5	16	DGAT1	0.636851	-0.00360323		D2	16	GBLP	1.02093	0.00576236		D2	16	GBLP	1.16953	0.181115
C5	17	DGAT1	0.640942	-0.000180977		D2	17	GBLP	1.02943	0.0149046		D2	17	GBLP	1.35677	0.367462
C5	18	DGAT1	0.64111	-0.000680945		D2	18	GBLP	1.05511	0.0412311		D2	18	GBLP	1.70148	0.711277
C5	19	DGAT1	0.63745	-0.00500908		D2	19	GBLP	1.10787	0.0946301		D2	19	GBLP	2.36443	1.37334
C5	20	DGAT1	0.643104	-2.32761e-05		D2	20	GBLP	1.20553	0.192924		D2	20	GBLP	3.51615	2.52417
C5	21	DGAT1	0.648957	0.00516161		D2	21	GBLP	1.40026	0.388295		D2	21	GBLP	5.28863	4.29575
C5	22	DGAT1	0.65573	0.0112661		D2	22	GBLP	1.7838	0.772476		D2	22	GBLP	7.48266	6.48889
C5	23	DGAT1	0.673404	0.0282718		D2	23	GBLP	2.48526	1.47458		D2	23	GBLP	9.55821	8.56355
C5	24	DGAT1	0.707305	0.061504		D2	24	GBLP	3.69682	2.68678		D2	24	GBLP	11.1827	10.1871
C5	25	DGAT1	0.774007	0.127538		D2	25	GBLP	5.47795	4.46854		D2	25	GBLP	12.2868	11.2904
C5	26	DGAT1	0.902386	0.255249		D2	26	GBLP	7.61908	6.61032		D2	26	GBLP	13.0441	12.0468
C5	27	DGAT1	1.14433	0.496521		D2	27	GBLP	9.51587	8.50775		D2	27	GBLP	13.64	12.6417
C5	28	DGAT1	1.60838	0.95991		D2	28	GBLP	10.9448	9.9373		D2	28	GBLP	14.0583	13.0592
C5	29	DGAT1	2.41852	1.76937		D2	29	GBLP	11.9589	10.9521		D2	29	GBLP	14.4212	13.4212
C5	30	DGAT1	3.74516	3.09535		D2	30	GBLP	12.7528	11.7466		D2	30	GBLP	14.6491	13.6482
C5	31	DGAT1	5.59763	4.94715		D2	31	GBLP	13.2961	12.2906		D2	31	GBLP	14.8403	13.8385
C5	32	DGAT1	7.63186	6.98072		D2	32	GBLP	13.7433	12.7383		D2	32	GBLP	15.0322	14.0295
C5	33	DGAT1	9.4235	8.77168		D2	33	GBLP	14.0794	13.0751		D2	33	GBLP	15.1969	14.1934
C5	34	DGAT1	10.7168	10.0643		D2	34	GBLP	14.3822	13.3786		D2	34	GBLP	15.3071	14.3026
C5	35	DGAT1	11.5964	10.9433		D2	35	GBLP	14.6265	13.6235		D2	35	GBLP	15.3807	14.3753
C5	36	DGAT1	12.148	11.4942		D2	36	GBLP	14.8067	13.8044		D2	36	GBLP	15.4895	14.4833
C5	37	DGAT1	12.5916	11.9371		D2	37	GBLP	14.9554	13.9537		D2	37	GBLP	15.5674	14.5602
C5	38	DGAT1	12.8042	12.149		D2	38	GBLP	15.0153	14.0142		D2	38	GBLP	15.6002	14.5921
C5	39	DGAT1	13.0165	12.3607		D2	39	GBLP	15.2084	14.2079		D2	39	GBLP	15.6712	14.6623
C5	40	DGAT1	13.15	12.4935		D2	40	GBLP	15.2393	14.2395		D2	40	GBLP	15.7485	14.7387
C6	1	DGAT1	0.612323	-0.00898399		D3	1	GBLP	1.11324	0.00262561		D3	1	GBLP	1.04838	0.0049682
C6	2	DGAT1	0.614075	-0.00739683		D3	2	GBLP	1.10819	-0.00121989		D3	2	GBLP	1.04826	0.00315217
C6	3	DGAT1	0.619246	-0.00239164		D3	3	GBLP	1.10951	0.00130468		D3	3	GBLP	1.04586	-0.000941128
C6	4	DGAT1	0.621122	-0.000680439		D3	4	GBLP	1.10552	-0.001482		D3	4	GBLP	1.05183	0.00334003
C6	5	DGAT1	0.617222	-0.00474553		D3	5	GBLP	1.10689	0.00108811		D3	5	GBLP	1.04998	-0.000194886
C6	6	DGAT1	0.620509	-0.00162396		D3	6	GBLP	1.10482	0.000219746		D3	6	GBLP	1.05093	-0.000938279
C6	7	DGAT1	0.620895	-0.00140318		D3	7	GBLP	1.10266	-0.000739336		D3	7	GBLP	1.05292	-0.000637042
C6	8	DGAT1	0.622171	-0.000291543		D3	8	GBLP	1.101	-0.0012		D3	8	GBLP	1.05362	-0.00163578
C6	9	DGAT1	0.627537	0.00490867		D3	9	GBLP	1.10112	0.000125679		D3	9	GBLP	1.0534	-0.00354206
C6	10	DGAT1	0.627309	0.00451601		D3	10	GBLP	1.10115	0.00135981		D3	10	GBLP	1.06319	0.00454915
C6	11	DGAT1	0.626245	0.00328697		D3	11	GBLP	1.09641	-0.00218075		D3	11	GBLP	1.06343	0.00310659
C6	12	DGAT1	0.625511	0.00238713		D3	12	GBLP	1.09765	0.000263474		D3	12	GBLP	1.07521	0.013188
C6	13	DGAT1	0.625198	0.00190934		D3	13	GBLP	1.09743	0.00124059		D3	13	GBLP	1.10113	0.0374194
C6	14	DGAT1	0.622988	-0.000465595		D3	14	GBLP	1.10433	0.00934785		D3	14	GBLP	1.14789	0.0824923
C6	15	DGAT1	0.626484	0.00286476		D3	15	GBLP	1.11705	0.0232648		D3	15	GBLP	1.246	0.178909
C6	16	DGAT1	0.624215	0.000431234		D3	16	GBLP	1.14724	0.0546569		D3	16	GBLP	1.43422	0.365438
C6	17	DGAT1	0.622385	-0.00156408		D3	17	GBLP	1.20455	0.113172		D3	17	GBLP	1.80026	0.729782
C6	18	DGAT1	0.623707	-0.000407862		D3	18	GBLP	1.32023	0.230057		D3	18	GBLP	2.47668	1.40451
C6	19	DGAT1	0.621592	-0.00268809		D3	19	GBLP	1.5479	0.458927		D3	19	GBLP	3.63935	2.56549
C6	20	DGAT1	0.621346	-0.00309882		D3	20	GBLP	1.97481	0.887044		D3	20	GBLP	5.40198	4.32643
C6	21	DGAT1	0.623667	-0.000943383		D3	21	GBLP	2.77515	1.68858		D3	21	GBLP	7.53273	6.45548
C6	22	DGAT1	0.62991	0.00513481		D3	22	GBLP	4.09601	3.01064		D3	22	GBLP	9.51806	8.43913
C6	23	DGAT1	0.644964	0.0200232		D3	23	GBLP	5.97876	4.89459		D3	23	GBLP	10.9969	9.91632
C6	24	DGAT1	0.671244	0.0461389		D3	24	GBLP	8.0787	6.99574		D3	24	GBLP	11.9605	10.8782
C6	25	DGAT1	0.722999	0.0977284		D3	25	GBLP	9.87814	8.79638		D3	25	GBLP	12.7012	11.6172
C6	26	DGAT1	0.814983	0.189547		D3	26	GBLP	11.114	10.0334		D3	26	GBLP	13.164	12.0783
C6	27	DGAT1	1.01341	0.387806		D3	27	GBLP	12.0223	10.9429		D3	27	GBLP	13.5749	12.4875
C6	28	DGAT1	1.38043	0.75466		D3	28	GBLP	12.6363	11.5582		D3	28	GBLP	13.8444	12.7553
C6	29	DGAT1	2.04028	1.41435		D3	29	GBLP	13.2453	12.1683		D3	29	GBLP	14.112	13.0212
C6	30	DGAT1	3.16875	2.54265		D3	30	GBLP	13.6233	12.5475		D3	30	GBLP	14.2701	13.1777
C6	31	DGAT1	4.88868	4.26241		D3	31	GBLP	13.9149	12.8404		D3	31	GBLP	14.4857	13.3915
C6	32	DGAT1	7.02914	6.40271		D3	32	GBLP	14.1509	13.0775		D3	32	GBLP	14.5912	13.4953
C6	33	DGAT1	9.13125	8.50466		D3	33	GBLP	14.3516	13.2795		D3	33	GBLP	14.6849	13.5874
C6	34	DGAT1	10.7316	10.1048		D3	34	GBLP	14.5277	13.4567		D3	34	GBLP	14.7156	13.6163
C6	35	DGAT1	11.8524	11.2255		D3	35	GBLP	14.6318	13.5621		D3	35	GBLP	14.7649	13.664
C6	36	DGAT1	12.6182	11.9911		D3	36	GBLP	14.7618	13.6933		D3	36	GBLP	14.7719	13.6693
C6	37	DGAT1	13.1257	12.4985		D3	37	GBLP	14.881	13.8137		D3	37	GBLP	14.8506	13.7463
C6	38	DGAT1	13.4492	12.8218		D3	38	GBLP	14.9225	13.8563		D3	38	GBLP	14.9341	13.8281
C6	39	DGAT1	13.6913	13.0638		D3	39	GBLP	15.0244	13.9594		D3	39	GBLP	14.96	13.8523
C6	40	DGAT1	13.8327	13.2049		D3	40	GBLP	15.0796	14.0159		D3	40	GBLP	14.9722	13.8629
D1	1	DGAT3	0.505555	0.00431778		D4	1	GBLP	1.13323	0.00984383		D4	1	GBLP	1.1157	0.00612467
D1	2	DGAT3	0.506311	0.00555919		D4	2	GBLP	1.12307	0.000403646		D4	2	GBLP	1.11154	0.00116829
D1	3	DGAT3	0.502823	0.00255645		D4	3	GBLP	1.1188	-0.00313878		D4	3	GBLP	1.11626	0.00508811
D1	4	DGAT3	0.498832	-0.000949296		D4	4	GBLP	1.12015	-0.00105536		D4	4	GBLP	1.11312	0.00116158
D1	5	DGAT3	0.49958	0.000284156		D4	5	GBLP	1.12259	0.00211334		D4	5	GBLP	1.11042	-0.0023414
D1	6	DGAT3	0.501714	0.00290348		D4	6	GBLP	1.12205	0.00229573		D4	6	GBLP	1.10879	-0.00475958
D1	7	DGAT3	0.498318	-6.81746e-06		D4	7	GBLP	1.12085	0.00182425		D4	7	GBLP	1.11601	0.00166137
D1	8	DGAT3	0.497688	-0.000151664		D4	8	GBLP	1.12293	0.00463771		D4	8	GBLP	1.1125	-0.00264747
D1	9	DGAT3	0.494139	-0.00321553		D4	9	GBLP	1.11492	-0.0026455		D4	9	GBLP	1.11652	0.000581416
D1	10	DGAT3	0.496886	1.66167e-05		D4	10	GBLP	1.11628	-0.000558628		D4	10	GBLP	1.11265	-0.00408386
D1	11	DGAT3	0.494417	-0.00196653		D4	11	GBLP	1.11157	-0.00453533		D4	11	GBLP	1.1161	-0.00143183
D1	12	DGAT3	0.49546	-0.000438389		D4	12	GBLP	1.11502	-0.000361221		D4	12	GBLP	1.1251	0.00677166
D1	13	DGAT3	0.496544	0.00113135		D4	13	GBLP	1.11154	-0.00311126		D4	13	GBLP	1.13412	0.0149998
D1	14	DGAT3	0.492765	-0.00216226		D4	14	GBLP	1.11846	0.00453506		D4	14	GBLP	1.16373	0.0438098
D1	15	DGAT3	0.494528	8.5903e-05		D4	15	GBLP	1.1231	0.00990079		D4	15	GBLP	1.21933	0.0986153
D1	16	DGAT3	0.493276	-0.000680619		D4	16	GBLP	1.13524	0.0227757		D4	16	GBLP	1.32441	0.202899
D1	17	DGAT3	0.49085	-0.00262186		D4	17	GBLP	1.17128	0.0595391		D4	17	GBLP	1.53516	0.412854
D1	18	DGAT3	0.493613	0.000626914		D4	18	GBLP	1.23306	0.122049		D4	18	GBLP	1.92491	0.801811
D1	19	DGAT3	0.491597	-0.000904008		D4	19	GBLP	1.35758	0.247297		D4	19	GBLP	2.66444	1.54054
D1	20	DGAT3	0.497507	0.0054921		D4	20	GBLP	1.5974	0.487848		D4	20	GBLP	3.94285	2.81816
D1	21	DGAT3	0.504971	0.0134414		D4	21	GBLP	2.06166	0.952827		D4	21	GBLP	5.8845	4.75902
D1	22	DGAT3	0.51859	0.0275455		D4	22	GBLP	2.90439	1.79629		D4	22	GBLP	8.2607	7.13442
D1	23	DGAT3	0.547845	0.0572861		D4	23	GBLP	4.31845	3.21108		D4	23	GBLP	10.4833	9.35626
D1	24	DGAT3	0.598409	0.108335		D4	24	GBLP	6.31887	5.21223		D4	24	GBLP	12.1566	11.0288
D1	25	DGAT3	0.702651	0.213063		D4	25	GBLP	8.54239	7.43648		D4	25	GBLP	13.2988	12.1701
D1	26	DGAT3	0.891975	0.402872		D4	26	GBLP	10.4491	9.34394		D4	26	GBLP	14.0667	12.9372
D1	27	DGAT3	1.25673	0.768107		D4	27	GBLP	11.8184	10.714		D4	27	GBLP	14.6553	13.525
D1	28	DGAT3	1.91387	1.42574		D4	28	GBLP	12.8	11.6962		D4	28	GBLP	15.0788	13.9477
D1	29	DGAT3	3.02433	2.53668		D4	29	GBLP	13.5067	12.4037		D4	29	GBLP	15.4588	14.327
D1	30	DGAT3	4.66147	4.1743		D4	30	GBLP	14.0945	12.9922		D4	30	GBLP	15.731	14.5983
D1	31	DGAT3	6.59874	6.11207		D4	31	GBLP	14.5534	13.4518		D4	31	GBLP	15.9636	14.8301
D1	32	DGAT3	8.30453	7.81833		D4	32	GBLP	14.9208	13.82		D4	32	GBLP	16.1558	15.0216
D1	33	DGAT3	9.5141	9.02839		D4	33	GBLP	15.1603	14.0602		D4	33	GBLP	16.2307	15.0957
D1	34	DGAT3	10.4196	9.9344		D4	34	GBLP	15.37	14.2707		D4	34	GBLP	16.337	15.2012
D1	35	DGAT3	11.0973	10.6126		D4	35	GBLP	15.5625	14.4639		D4	35	GBLP	16.4646	15.328
D1	36	DGAT3	11.6181	11.1338		D4	36	GBLP	15.7366	14.6387		D4	36	GBLP	16.5671	15.4297
D1	37	DGAT3	11.9988	11.515		D4	37	GBLP	15.8793	14.7822		D4	37	GBLP	16.6255	15.4873
D1	38	DGAT3	12.2907	11.8074		D4	38	GBLP	15.9524	14.856		D4	38	GBLP	16.6569	15.5178
D1	39	DGAT3	12.4823	11.9995		D4	39	GBLP	16.0363	14.9406		D4	39	GBLP	16.7046	15.5648
D1	40	DGAT3	12.5999	12.1176		D4	40	GBLP	16.117	15.022		D4	40	GBLP	16.761	15.6204
D2	1	DGAT3	0.549366	0.00180818		D5	1	GBLP	1.11989	0.00472299		D5	1	GBLP	1.12546	0.000746881
D2	2	DGAT3	0.548141	0.00115092		D5	2	GBLP	1.11511	0.00311148		D5	2	GBLP	1.12666	0.0024036
D2	3	DGAT3	0.544627	-0.00179546		D5	3	GBLP	1.11186	0.00302478		D5	3	GBLP	1.12468	0.000883518
D2	4	DGAT3	0.545625	-0.000230594		D5	4	GBLP	1.10867	0.00300162		D5	4	GBLP	1.12505	0.00171126
D2	5	DGAT3	0.546754	0.00146611		D5	5	GBLP	1.10136	-0.00114117		D5	5	GBLP	1.12126	-0.00161699
D2	6	DGAT3	0.545698	0.000978071		D5	6	GBLP	1.09738	-0.00195553		D5	6	GBLP	1.12378	0.00135902
D2	7	DGAT3	0.545785	0.00163295		D5	7	GBLP	1.09631	0.000141689		D5	7	GBLP	1.11973	-0.00222732
D2	8	DGAT3	0.543581	-3.49564e-06		D5	8	GBLP	1.09199	-0.00101718		D5	8	GBLP	1.11921	-0.0022946
D2	9	DGAT3	0.544261	0.00124421		D5	9	GBLP	1.08756	-0.00228405		D5	9	GBLP	1.1215	0.000456463
D2	10	DGAT3	0.542132	-0.000317967		D5	10	GBLP	1.08513	-0.00154594		D5	10	GBLP	1.11932	-0.00125996
D2	11	DGAT3	0.541078	-0.000803565		D5	11	GBLP	1.08285	-0.000655481		D5	11	GBLP	1.12311	0.00298861
D2	12	DGAT3	0.541833	0.000518467		D5	12	GBLP	1.07665	-0.0036938		D5	12	GBLP	1.12542	0.00575184
D2	13	DGAT3	0.536933	-0.00381413		D5	13	GBLP	1.07888	0.0017036		D5	13	GBLP	1.14001	0.0208041
D2	14	DGAT3	0.53989	-0.000289233		D5	14	GBLP	1.07142	-0.00258689		D5	14	GBLP	1.15327	0.034526
D2	15	DGAT3	0.538312	-0.00129983		D5	15	GBLP	1.07785	0.00700835		D5	15	GBLP	1.20528	0.0869908
D2	16	DGAT3	0.538972	-7.14952e-05		D5	16	GBLP	1.07793	0.0102539		D5	16	GBLP	1.29665	0.178825
D2	17	DGAT3	0.539262	0.000785502		D5	17	GBLP	1.09446	0.0299519		D5	17	GBLP	1.47645	0.359087
D2	18	DGAT3	0.53869	0.00078139		D5	18	GBLP	1.10897	0.0476275		D5	18	GBLP	1.81435	0.697439
D2	19	DGAT3	0.53856	0.00121907		D5	19	GBLP	1.15713	0.0989527		D5	19	GBLP	2.45175	1.33531
D2	20	DGAT3	0.53569	-0.00108352		D5	20	GBLP	1.24841	0.193401		D5	20	GBLP	3.59006	2.47407
D2	21	DGAT3	0.548915	0.0127095		D5	21	GBLP	1.4247	0.372853		D5	21	GBLP	5.35447	4.23895
D2	22	DGAT3	0.564198	0.0285597		D5	22	GBLP	1.76736	0.71868		D5	22	GBLP	7.68424	6.56917
D2	23	DGAT3	0.590583	0.0555126		D5	23	GBLP	2.40363	1.35812		D5	23	GBLP	9.92761	8.813
D2	24	DGAT3	0.651132	0.116629		D5	24	GBLP	3.51567	2.47332		D5	24	GBLP	11.6954	10.5813
D2	25	DGAT3	0.758751	0.224815		D5	25	GBLP	5.16914	4.12996		D5	25	GBLP	13.0034	11.8898
D2	26	DGAT3	0.965647	0.432279		D5	26	GBLP	7.2356	6.19959		D5	26	GBLP	13.7729	12.6596
D2	27	DGAT3	1.3641	0.831303		D5	27	GBLP	9.09423	8.06138		D5	27	GBLP	14.3881	13.2753
D2	28	DGAT3	2.08594	1.5537		D5	28	GBLP	10.5068	9.4771		D5	28	GBLP	14.8651	13.7528
D2	29	DGAT3	3.29407	2.76241		D5	29	GBLP	11.5292	10.5027		D5	29	GBLP	15.1855	14.0736
D2	30	DGAT3	5.06605	4.53495		D5	30	GBLP	12.2499	11.2266		D5	30	GBLP	15.5054	14.394
D2	31	DGAT3	7.05816	6.52763		D5	31	GBLP	12.7944	11.7742		D5	31	GBLP	15.6834	14.5724
D2	32	DGAT3	8.70786	8.1779		D5	32	GBLP	13.2491	12.2321		D5	32	GBLP	15.8895	14.7791
D2	33	DGAT3	9.87364	9.34424		D5	33	GBLP	13.5761	12.5622		D5	33	GBLP	16.0492	14.9391
D2	34	DGAT3	10.7929	10.2641		D5	34	GBLP	13.831	12.8203		D5	34	GBLP	16.162	15.0524
D2	35	DGAT3	11.4204	10.8922		D5	35	GBLP	14.0802	13.0727		D5	35	GBLP	16.2509	15.1418
D2	36	DGAT3	11.8743	11.3466		D5	36	GBLP	14.2216	13.2172		D5	36	GBLP	16.3269	15.2182
D2	37	DGAT3	12.2691	11.742		D5	37	GBLP	14.4181	13.4169		D5	37	GBLP	16.385	15.2768
D2	38	DGAT3	12.5015	11.9749		D5	38	GBLP	14.5367	13.5387		D5	38	GBLP	16.4348	15.3271
D2	39	DGAT3	12.7254	12.1994		D5	39	GBLP	14.6696	13.6748		D5	39	GBLP	16.4864	15.3791
D2	40	DGAT3	12.8206	12.2952		D5	40	GBLP	14.7221	13.7304		D5	40	GBLP	16.54	15.4332
D3	1	GBLP	0.902182	-0.00161763		E1	1	DGAT1	0.43146	0.00469305		E1	1	DGAT1	0.478294	-0.000245055
D3	2	GBLP	0.902165	-0.00264763		E1	2	DGAT1	0.424983	-0.00232109		E1	2	DGAT1	0.481224	0.00258055
D3	3	GBLP	0.905925	9.96974e-05		E1	3	DGAT1	0.428013	0.000172659		E1	3	DGAT1	0.479861	0.00111384
D3	4	GBLP	0.907595	0.000756031		E1	4	DGAT1	0.426917	-0.00145889		E1	4	DGAT1	0.477371	-0.0014808
D3	5	GBLP	0.90773	-0.000121799		E1	5	DGAT1	0.429703	0.000790697		E1	5	DGAT1	0.48072	0.00176382
D3	6	GBLP	0.910421	0.00155598		E1	6	DGAT1	0.430675	0.00122621		E1	6	DGAT1	0.476313	-0.00274806
D3	7	GBLP	0.906673	-0.00320539		E1	7	DGAT1	0.432306	0.00232086		E1	7	DGAT1	0.483855	0.00469044
D3	8	GBLP	0.910238	-0.000653273		E1	8	DGAT1	0.433102	0.00258075		E1	8	DGAT1	0.476538	-0.00273119
D3	9	GBLP	0.913554	0.0016494		E1	9	DGAT1	0.433436	0.00237838		E1	9	DGAT1	0.480701	0.00132769
D3	10	GBLP	0.911261	-0.00165631		E1	10	DGAT1	0.432903	0.00130899		E1	10	DGAT1	0.478375	-0.0011036
D3	11	GBLP	0.915506	0.00157566		E1	11	DGAT1	0.431068	-0.00106269		E1	11	DGAT1	0.481349	0.00176664
D3	12	GBLP	0.922188	0.00724493		E1	12	DGAT1	0.431601	-0.00106593		E1	12	DGAT1	0.480526	0.000838759
D3	13	GBLP	0.932333	0.0163766		E1	13	DGAT1	0.431409	-0.00179455		E1	13	DGAT1	0.479882	9.04652e-05
D3	14	GBLP	0.957822	0.0408522		E1	14	DGAT1	0.431678	-0.00206133		E1	14	DGAT1	0.473419	-0.00647649
D3	15	GBLP	1.00919	0.0912077		E1	15	DGAT1	0.432014	-0.00226227		E1	15	DGAT1	0.479124	-0.000876118
D3	16	GBLP	1.10549	0.18649		E1	16	DGAT1	0.4297	-0.00511184		E1	16	DGAT1	0.48133	0.00122567
D3	17	GBLP	1.29334	0.373334		E1	17	DGAT1	0.434349	-0.000999848		E1	17	DGAT1	0.478378	-0.00183102
D3	18	GBLP	1.66342	0.742398		E1	18	DGAT1	0.435559	-0.000325825		E1	18	DGAT1	0.481473	0.00115999
D3	19	GBLP	2.33148	1.40944		E1	19	DGAT1	0.4345	-0.00192056		E1	19	DGAT1	0.483688	0.00326997
D3	20	GBLP	3.49183	2.56879		E1	20	DGAT1	0.431631	-0.00532621		E1	20	DGAT1	0.490476	0.00995408
D3	21	GBLP	5.27328	4.34922		E1	21	DGAT1	0.441342	0.00384794		E1	21	DGAT1	0.500891	0.0202643
D3	22	GBLP	7.43796	6.51288		E1	22	DGAT1	0.439507	0.00147733		E1	22	DGAT1	0.524399	0.043668
D3	23	GBLP	9.50106	8.57497		E1	23	DGAT1	0.445852	0.00728611		E1	23	DGAT1	0.570126	0.0892905
D3	24	GBLP	11.1241	10.197		E1	24	DGAT1	0.453643	0.0145403		E1	24	DGAT1	0.663732	0.182793
D3	25	GBLP	12.2439	11.3158		E1	25	DGAT1	0.470543	0.0309043		E1	25	DGAT1	0.836454	0.35541
D3	26	GBLP	13.0015	12.0723		E1	26	DGAT1	0.510682	0.0705064		E1	26	DGAT1	1.16198	0.680828
D3	27	GBLP	13.6057	12.6755		E1	27	DGAT1	0.576199	0.135487		E1	27	DGAT1	1.76421	1.28296
D3	28	GBLP	14.0958	13.1647		E1	28	DGAT1	0.70085	0.259602		E1	28	DGAT1	2.76446	2.2831
D3	29	GBLP	14.4895	13.5573		E1	29	DGAT1	0.955835	0.514051		E1	29	DGAT1	4.2422	3.76074
D3	30	GBLP	14.7044	13.7712		E1	30	DGAT1	1.42635	0.984032		E1	30	DGAT1	6.06385	5.58228
D3	31	GBLP	14.9601	14.0259		E1	31	DGAT1	2.24491	1.80205		E1	31	DGAT1	7.76684	7.28517
D3	32	GBLP	15.1396	14.2044		E1	32	DGAT1	3.52793	3.08454		E1	32	DGAT1	9.09804	8.61627
D3	33	GBLP	15.3044	14.3682		E1	33	DGAT1	5.22557	4.78164		E1	33	DGAT1	9.96193	9.48005
D3	34	GBLP	15.408	14.4708		E1	34	DGAT1	6.98565	6.54118		E1	34	DGAT1	10.5592	10.0772
D3	35	GBLP	15.5071	14.5689		E1	35	DGAT1	8.43037	7.98537		E1	35	DGAT1	10.9798	10.4977
D3	36	GBLP	15.6365	14.6972		E1	36	DGAT1	9.45484	9.0093		E1	36	DGAT1	11.2024	10.7202
D3	37	GBLP	15.6815	14.7413		E1	37	DGAT1	10.1471	9.70102		E1	37	DGAT1	11.4226	10.9403
D3	38	GBLP	15.7898	14.8485		E1	38	DGAT1	10.57	10.1234		E1	38	DGAT1	11.5495	11.0671
D3	39	GBLP	15.8289	14.8866		E1	39	DGAT1	10.88	10.4329		E1	39	DGAT1	11.6217	11.1392
D3	40	GBLP	15.8855	14.9422		E1	40	DGAT1	11.0239	10.5762		E1	40	DGAT1	11.6889	11.2063
D4	1	GBLP	1.13704	0.00168421		E2	1	DGAT1	0.511416	-0.0042704		E2	1	DGAT1	0.460702	-0.000782406
D4	2	GBLP	1.13911	0.00335447		E2	2	DGAT1	0.51271	-0.00252341		E2	2	DGAT1	0.46015	-0.00171718
D4	3	GBLP	1.13633	0.000171235		E2	3	DGAT1	0.512726	-0.00205489		E2	3	DGAT1	0.459333	-0.00291669
D4	4	GBLP	1.13894	0.002379		E2	4	DGAT1	0.515615	0.001287		E2	4	DGAT1	0.465313	0.00268183
D4	5	GBLP	1.13817	0.00120838		E2	5	DGAT1	0.511074	-0.00280101		E2	5	DGAT1	0.465258	0.00224434
D4	6	GBLP	1.1355	-0.00187078		E2	6	DGAT1	0.517724	0.00430253		E2	6	DGAT1	0.463999	0.000603068
D4	7	GBLP	1.13529	-0.00248243		E2	7	DGAT1	0.512883	-8.56483e-05		E2	7	DGAT1	0.463444	-0.000334717
D4	8	GBLP	1.13735	-0.000825285		E2	8	DGAT1	0.513957	0.00144152		E2	8	DGAT1	0.464818	0.000657436
D4	9	GBLP	1.13696	-0.00161348		E2	9	DGAT1	0.514682	0.00261922		E2	9	DGAT1	0.465757	0.00121412
D4	10	GBLP	1.13869	-0.000286789		E2	10	DGAT1	0.511115	-0.000494552		E2	10	DGAT1	0.464031	-0.000894093
D4	11	GBLP	1.1427	0.00332014		E2	11	DGAT1	0.514388	0.00323077		E2	11	DGAT1	0.467044	0.00173615
D4	12	GBLP	1.14462	0.00483733		E2	12	DGAT1	0.509844	-0.000859919		E2	12	DGAT1	0.4654	-0.000289305
D4	13	GBLP	1.16122	0.021035		E2	13	DGAT1	0.511832	0.00158087		E2	13	DGAT1	0.464683	-0.00138924
D4	14	GBLP	1.18362	0.0430317		E2	14	DGAT1	0.510457	0.000659293		E2	14	DGAT1	0.464378	-0.00207648
D4	15	GBLP	1.23872	0.0977267		E2	15	DGAT1	0.504553	-0.00479229		E2	15	DGAT1	0.467111	0.000274807
D4	16	GBLP	1.3414	0.200002		E2	16	DGAT1	0.505215	-0.00367741		E2	16	DGAT1	0.46475	-0.00246891
D4	17	GBLP	1.55039	0.408591		E2	17	DGAT1	0.506095	-0.00234414		E2	17	DGAT1	0.46271	-0.00489136
D4	18	GBLP	1.94084	0.798638		E2	18	DGAT1	0.505994	-0.00199268		E2	18	DGAT1	0.46724	-0.000743554
D4	19	GBLP	2.6706	1.528		E2	19	DGAT1	0.506853	-0.000680685		E2	19	DGAT1	0.465305	-0.00306032
D4	20	GBLP	3.93023	2.78723		E2	20	DGAT1	0.505952	-0.00112828		E2	20	DGAT1	0.471611	0.00286295
D4	21	GBLP	5.86976	4.72635		E2	21	DGAT1	0.503571	-0.00305634		E2	21	DGAT1	0.47592	0.00678998
D4	22	GBLP	8.27917	7.13536		E2	22	DGAT1	0.506474	0.000299497		E2	22	DGAT1	0.484763	0.0152508
D4	23	GBLP	10.564	9.4198		E2	23	DGAT1	0.506673	0.000951368		E2	23	DGAT1	0.49825	0.0283555
D4	24	GBLP	12.3303	11.1857		E2	24	DGAT1	0.512864	0.00759577		E2	24	DGAT1	0.539244	0.0689669
D4	25	GBLP	13.488	12.343		E2	25	DGAT1	0.516415	0.0115993		E2	25	DGAT1	0.613724	0.143065
D4	26	GBLP	14.3202	13.1748		E2	26	DGAT1	0.532952	0.0285895		E2	26	DGAT1	0.752167	0.281126
D4	27	GBLP	14.9409	13.7951		E2	27	DGAT1	0.559106	0.055196		E2	27	DGAT1	1.01426	0.542841
D4	28	GBLP	15.396	14.2497		E2	28	DGAT1	0.611699	0.108243		E2	28	DGAT1	1.49607	1.02426
D4	29	GBLP	15.8002	14.6536		E2	29	DGAT1	0.727498	0.224495		E2	29	DGAT1	2.32919	1.857
D4	30	GBLP	16.0424	14.8953		E2	30	DGAT1	0.941151	0.438601		E2	30	DGAT1	3.62625	3.15368
D4	31	GBLP	16.3115	15.164		E2	31	DGAT1	1.33914	0.837041		E2	31	DGAT1	5.3273	4.85435
D4	32	GBLP	16.5121	15.3643		E2	32	DGAT1	2.05419	1.55255		E2	32	DGAT1	7.09808	6.62475
D4	33	GBLP	16.652	15.5037		E2	33	DGAT1	3.20141	2.70022		E2	33	DGAT1	8.54155	8.06783
D4	34	GBLP	16.7745	15.6259		E2	34	DGAT1	4.7877	4.28697		E2	34	DGAT1	9.55707	9.08298
D4	35	GBLP	16.8609	15.7119		E2	35	DGAT1	6.53912	6.03884		E2	35	DGAT1	10.2324	9.75788
D4	36	GBLP	16.9835	15.834		E2	36	DGAT1	8.06945	7.56962		E2	36	DGAT1	10.6798	10.205
D4	37	GBLP	17.0849	15.9351		E2	37	DGAT1	9.18176	8.68238		E2	37	DGAT1	10.9736	10.4983
D4	38	GBLP	17.1179	15.9677		E2	38	DGAT1	9.87546	9.37654		E2	38	DGAT1	11.1678	10.6922
D4	39	GBLP	17.1904	16.0397		E2	39	DGAT1	10.3749	9.87647		E2	39	DGAT1	11.3141	10.8381
D4	40	GBLP	17.2613	16.1102		E2	40	DGAT1	10.6384	10.1404		E2	40	DGAT1	11.3988	10.9224
D5	1	DGAT1	0.634304	-0.0161045		E3	1	DGAT1	0.624963	0.0101539		E3	1	DGAT1	0.585308	-0.00394432
D5	2	DGAT1	0.640382	-0.00995826		E3	2	DGAT1	0.611289	-0.00281817		E3	2	DGAT1	0.58502	-0.00461507
D5	3	DGAT1	0.647547	-0.00272629		E3	3	DGAT1	0.612111	-0.00129483		E3	3	DGAT1	0.584579	-0.00543793
D5	4	DGAT1	0.649755	-0.000450563		E3	4	DGAT1	0.611281	-0.00142271		E3	4	DGAT1	0.591525	0.00112476
D5	5	DGAT1	0.649381	-0.000758102		E3	5	DGAT1	0.613231	0.00122859		E3	5	DGAT1	0.591589	0.000806147
D5	6	DGAT1	0.648154	-0.00191727		E3	6	DGAT1	0.610153	-0.00114693		E3	6	DGAT1	0.593346	0.00218108
D5	7	DGAT1	0.649259	-0.000744649		E3	7	DGAT1	0.612158	0.00155915		E3	7	DGAT1	0.593973	0.00242556
D5	8	DGAT1	0.653154	0.00321783		E3	8	DGAT1	0.611819	0.00192182		E3	8	DGAT1	0.590068	-0.00186194
D5	9	DGAT1	0.650849	0.000979637		E3	9	DGAT1	0.608932	-0.000263023		E3	9	DGAT1	0.594027	0.00171479
D5	10	DGAT1	0.651696	0.00189387		E3	10	DGAT1	0.609559	0.00106613		E3	10	DGAT1	0.589834	-0.00286102
D5	11	DGAT1	0.653116	0.00338139		E3	11	DGAT1	0.608468	0.000676283		E3	11	DGAT1	0.591227	-0.00185026
D5	12	DGAT1	0.648576	-0.00109144		E3	12	DGAT1	0.612203	0.0051134		E3	12	DGAT1	0.595807	0.00234689
D5	13	DGAT1	0.653617	0.00401777		E3	13	DGAT1	0.607824	0.001436		E3	13	DGAT1	0.596611	0.00276899
D5	14	DGAT1	0.648616	-0.000916163		E3	14	DGAT1	0.603982	-0.0017043		E3	14	DGAT1	0.597074	0.00284926
D5	15	DGAT1	0.648485	-0.00097974		E3	15	DGAT1	0.606115	0.00113029		E3	15	DGAT1	0.597995	0.00338747
D5	16	DGAT1	0.649969	0.000571015		E3	16	DGAT1	0.598573	-0.00571003		E3	16	DGAT1	0.591371	-0.0036192
D5	17	DGAT1	0.649728	0.000398361		E3	17	DGAT1	0.598387	-0.00519407		E3	17	DGAT1	0.593988	-0.00138405
D5	18	DGAT1	0.647339	-0.00192358		E3	18	DGAT1	0.601762	-0.00111762		E3	18	DGAT1	0.593816	-0.00193923
D5	19	DGAT1	0.64471	-0.00448501		E3	19	DGAT1	0.60076	-0.00141728		E3	19	DGAT1	0.595486	-0.000651313
D5	20	DGAT1	0.649205	7.72746e-05		E3	20	DGAT1	0.599389	-0.00208667		E3	20	DGAT1	0.602812	0.00629207
D5	21	DGAT1	0.650516	0.00145565		E3	21	DGAT1	0.602296	0.00152212		E3	21	DGAT1	0.613195	0.0162923
D5	22	DGAT1	0.653319	0.00432605		E3	22	DGAT1	0.599614	-0.000458518		E3	22	DGAT1	0.625527	0.0282416
D5	23	DGAT1	0.665886	0.01696		E3	23	DGAT1	0.605533	0.00616222		E3	23	DGAT1	0.655804	0.058137
D5	24	DGAT1	0.685734	0.0368758		E3	24	DGAT1	0.609849	0.01118		E3	24	DGAT1	0.714401	0.116351
D5	25	DGAT1	0.722946	0.0741553		E3	25	DGAT1	0.625341	0.0273737		E3	25	DGAT1	0.827306	0.228873
D5	26	DGAT1	0.798349	0.149625		E3	26	DGAT1	0.660195	0.06293		E3	26	DGAT1	1.05222	0.453409
D5	27	DGAT1	0.945972	0.297315		E3	27	DGAT1	0.719202	0.122638		E3	27	DGAT1	1.45985	0.860648
D5	28	DGAT1	1.22839	0.579799		E3	28	DGAT1	0.839339	0.243477		E3	28	DGAT1	2.18755	1.58797
D5	29	DGAT1	1.75299	1.10446		E3	29	DGAT1	1.07689	0.48173		E3	29	DGAT1	3.37171	2.77175
D5	30	DGAT1	2.67492	2.02647		E3	30	DGAT1	1.51177	0.917313		E3	30	DGAT1	5.03692	4.43658
D5	31	DGAT1	4.12982	3.48144		E3	31	DGAT1	2.27268	1.67892		E3	31	DGAT1	6.92004	6.31932
D5	32	DGAT1	6.08324	5.43492		E3	32	DGAT1	3.50221	2.90915		E3	32	DGAT1	8.59262	7.99151
D5	33	DGAT1	8.13073	7.48248		E3	33	DGAT1	5.19932	4.60697		E3	33	DGAT1	9.79687	9.19538
D5	34	DGAT1	9.80854	9.16035		E3	34	DGAT1	7.03551	6.44386		E3	34	DGAT1	10.6148	10.0129
D5	35	DGAT1	10.9925	10.3444		E3	35	DGAT1	8.6236	8.03265		E3	35	DGAT1	11.1236	10.5214
D5	36	DGAT1	11.7854	11.1374		E3	36	DGAT1	9.75342	9.16317		E3	36	DGAT1	11.4995	10.8969
D5	37	DGAT1	12.3372	11.6892		E3	37	DGAT1	10.5009	9.91136		E3	37	DGAT1	11.7181	11.1151
D5	38	DGAT1	12.6758	12.0279		E3	38	DGAT1	10.9453	10.3565		E3	38	DGAT1	11.8854	11.2819
D5	39	DGAT1	12.9077	12.2599		E3	39	DGAT1	11.2623	10.6741		E3	39	DGAT1	11.9607	11.3569
D5	40	DGAT1	13.1019	12.4542		E3	40	DGAT1	11.4237	10.8363		E3	40	DGAT1	12.0599	11.4557
D6	1	DGAT1	0.587725	-0.00992826		E4	1	DGAT1	0.520334	0.00978132		E4	1	DGAT1	0.493686	0.00424615
D6	2	DGAT1	0.585634	-0.012236		E4	2	DGAT1	0.514818	0.00462434		E4	2	DGAT1	0.487549	-0.00199238
D6	3	DGAT1	0.596382	-0.00170386		E4	3	DGAT1	0.512936	0.00310164		E4	3	DGAT1	0.493332	0.00368924
D6	4	DGAT1	0.59342	-0.00488229		E4	4	DGAT1	0.510029	0.00055428		E4	4	DGAT1	0.493229	0.00348511
D6	5	DGAT1	0.597534	-0.000984633		E4	5	DGAT1	0.512334	0.00321839		E4	5	DGAT1	0.487874	-0.00197136
D6	6	DGAT1	0.600227	0.00149258		E4	6	DGAT1	0.507932	-0.000824514		E4	6	DGAT1	0.487917	-0.00202979
D6	7	DGAT1	0.600068	0.001117		E4	7	DGAT1	0.5055	-0.00289689		E4	7	DGAT1	0.493182	0.0031342
D6	8	DGAT1	0.598998	-0.000169695		E4	8	DGAT1	0.508333	0.00029508		E4	8	DGAT1	0.489522	-0.000627737
D6	9	DGAT1	0.598028	-0.00135596		E4	9	DGAT1	0.508101	0.000422654		E4	9	DGAT1	0.492355	0.00210461
D6	10	DGAT1	0.602807	0.0032073		E4	10	DGAT1	0.505801	-0.00151835		E4	10	DGAT1	0.4888	-0.00155161
D6	11	DGAT1	0.601986	0.00216993		E4	11	DGAT1	0.507677	0.000717141		E4	11	DGAT1	0.489768	-0.000685571
D6	12	DGAT1	0.60485	0.00481714		E4	12	DGAT1	0.506484	-0.000116409		E4	12	DGAT1	0.48689	-0.0036651
D6	13	DGAT1	0.602767	0.00251817		E4	13	DGAT1	0.507481	0.0012392		E4	13	DGAT1	0.487672	-0.00298446
D6	14	DGAT1	0.59967	-0.000794664		E4	14	DGAT1	0.503319	-0.00256362		E4	14	DGAT1	0.490827	6.99007e-05
D6	15	DGAT1	0.600262	-0.000419525		E4	15	DGAT1	0.500615	-0.00490821		E4	15	DGAT1	0.48641	-0.00444824
D6	16	DGAT1	0.601683	0.000785788		E4	16	DGAT1	0.50563	0.000465829		E4	16	DGAT1	0.491199	0.000239027
D6	17	DGAT1	0.603086	0.00197191		E4	17	DGAT1	0.504224	-0.000580689		E4	17	DGAT1	0.485698	-0.00536356
D6	18	DGAT1	0.600069	-0.0012613		E4	18	DGAT1	0.502573	-0.00187182		E4	18	DGAT1	0.489111	-0.00205155
D6	19	DGAT1	0.597523	-0.00402333		E4	19	DGAT1	0.504215	0.000129183		E4	19	DGAT1	0.4934	0.00213569
D6	20	DGAT1	0.59925	-0.00251225		E4	20	DGAT1	0.502425	-0.00130214		E4	20	DGAT1	0.495855	0.00448952
D6	21	DGAT1	0.602006	2.76741e-05		E4	21	DGAT1	0.499514	-0.00385323		E4	21	DGAT1	0.497498	0.00603169
D6	22	DGAT1	0.607913	0.00571824		E4	22	DGAT1	0.505575	0.00256654		E4	22	DGAT1	0.506225	0.0146566
D6	23	DGAT1	0.618095	0.0156835		E4	23	DGAT1	0.510375	0.00772593		E4	23	DGAT1	0.529101	0.0374316
D6	24	DGAT1	0.634591	0.0319638		E4	24	DGAT1	0.517335	0.0150452		E4	24	DGAT1	0.568788	0.0770176
D6	25	DGAT1	0.673461	0.0706175		E4	25	DGAT1	0.539783	0.0378521		E4	25	DGAT1	0.644419	0.152547
D6	26	DGAT1	0.751095	0.148035		E4	26	DGAT1	0.576499	0.0749275		E4	26	DGAT1	0.793174	0.3012
D6	27	DGAT1	0.89694	0.293664		E4	27	DGAT1	0.65647	0.155258		E4	27	DGAT1	1.06703	0.574955
D6	28	DGAT1	1.17955	0.576062		E4	28	DGAT1	0.805787	0.304934		E4	28	DGAT1	1.58064	1.08846
D6	29	DGAT1	1.70617	1.10247		E4	29	DGAT1	1.09669	0.596192		E4	29	DGAT1	2.46308	1.9708
D6	30	DGAT1	2.60869	2.00477		E4	30	DGAT1	1.62869	1.12856		E4	30	DGAT1	3.84031	3.34793
D6	31	DGAT1	4.05898	3.45484		E4	31	DGAT1	2.54706	2.04729		E4	31	DGAT1	5.64587	5.15339
D6	32	DGAT1	5.98501	5.38065		E4	32	DGAT1	3.97342	3.474		E4	32	DGAT1	7.45992	6.96734
D6	33	DGAT1	8.0381	7.43353		E4	33	DGAT1	5.81324	5.31419		E4	33	DGAT1	8.98421	8.49153
D6	34	DGAT1	9.72488	9.12009		E4	34	DGAT1	7.68228	7.18358		E4	34	DGAT1	10.0147	9.52189
D6	35	DGAT1	10.9067	10.3016		E4	35	DGAT1	9.20662	8.70829		E4	35	DGAT1	10.6733	10.1804
D6	36	DGAT1	11.6792	11.074		E4	36	DGAT1	10.2654	9.76744		E4	36	DGAT1	11.14	10.647
D6	37	DGAT1	12.2294	11.6239		E4	37	DGAT1	10.9882	10.4906		E4	37	DGAT1	11.4129	10.9198
D6	38	DGAT1	12.5955	11.9898		E4	38	DGAT1	11.4227	10.9254		E4	38	DGAT1	11.6139	11.1207
D6	39	DGAT1	12.8559	12.25		E4	39	DGAT1	11.8187	11.3218		E4	39	DGAT1	11.7472	11.2539
D6	40	DGAT1	13.0068	12.4007		E4	40	DGAT1	11.9685	11.472		E4	40	DGAT1	11.8294	11.336
E1	1	DGAT3	0.451434	-0.00367198		E5	1	DGAT1	0.439394	-0.00613083		E5	1	DGAT1	0.491719	-0.00256401
E1	2	DGAT3	0.455638	0.000970725		E5	2	DGAT1	0.443111	-0.00233462		E5	2	DGAT1	0.492146	-0.00255992
E1	3	DGAT3	0.457989	0.00376035		E5	3	DGAT1	0.445543	0.00017633		E5	3	DGAT1	0.491839	-0.00329095
E1	4	DGAT3	0.453592	-0.00019775		E5	4	DGAT1	0.44582	0.000532486		E5	4	DGAT1	0.491401	-0.00415199
E1	5	DGAT3	0.454081	0.000730003		E5	5	DGAT1	0.446363	0.00115466		E5	5	DGAT1	0.493287	-0.0026899
E1	6	DGAT3	0.451313	-0.00159883		E5	6	DGAT1	0.446429	0.00129942		E5	6	DGAT1	0.499565	0.00316469
E1	7	DGAT3	0.454522	0.00204832		E5	7	DGAT1	0.442322	-0.00272837		E5	7	DGAT1	0.499836	0.00301272
E1	8	DGAT3	0.449661	-0.00237395		E5	8	DGAT1	0.44412	-0.000851105		E5	8	DGAT1	0.502732	0.00548424
E1	9	DGAT3	0.453003	0.00140678		E5	9	DGAT1	0.44629	0.00139786		E5	9	DGAT1	0.497348	-0.000322997
E1	10	DGAT3	0.448414	-0.00274345		E5	10	DGAT1	0.444397	-0.000416044		E5	10	DGAT1	0.495992	-0.00210254
E1	11	DGAT3	0.451999	0.00128073		E5	11	DGAT1	0.44499	0.000256433		E5	11	DGAT1	0.501784	0.0032661
E1	12	DGAT3	0.449777	-0.000503109		E5	12	DGAT1	0.445692	0.00103748		E5	12	DGAT1	0.500036	0.00109448
E1	13	DGAT3	0.446359	-0.00348152		E5	13	DGAT1	0.445409	0.000833174		E5	13	DGAT1	0.504012	0.00464699
E1	14	DGAT3	0.447722	-0.0016796		E5	14	DGAT1	0.442965	-0.00153153		E5	14	DGAT1	0.498596	-0.00119252
E1	15	DGAT3	0.44736	-0.00160345		E5	15	DGAT1	0.444897	0.000479009		E5	15	DGAT1	0.498328	-0.00188416
E1	16	DGAT3	0.445828	-0.00269638		E5	16	DGAT1	0.444165	-0.000173108		E5	16	DGAT1	0.498501	-0.00213448
E1	17	DGAT3	0.447544	-0.000542324		E5	17	DGAT1	0.443464	-0.000795333		E5	17	DGAT1	0.499199	-0.00185987
E1	18	DGAT3	0.45132	0.00367286		E5	18	DGAT1	0.441608	-0.00257267		E5	18	DGAT1	0.500559	-0.000923465
E1	19	DGAT3	0.45173	0.00452131		E5	19	DGAT1	0.444876	0.000774779		E5	19	DGAT1	0.50179	-0.000116344
E1	20	DGAT3	0.458077	0.0113075		E5	20	DGAT1	0.442156	-0.00186685		E5	20	DGAT1	0.506867	0.00453724
E1	21	DGAT3	0.472718	0.0263876		E5	21	DGAT1	0.440071	-0.00387187		E5	21	DGAT1	0.518697	0.0159433
E1	22	DGAT3	0.50197	0.0560779		E5	22	DGAT1	0.445828	0.00196398		E5	22	DGAT1	0.539463	0.036286
E1	23	DGAT3	0.555074	0.109621		E5	23	DGAT1	0.448687	0.00490128		E5	23	DGAT1	0.578185	0.0745848
E1	24	DGAT3	0.66092	0.215906		E5	24	DGAT1	0.453701	0.00999446		E5	24	DGAT1	0.656782	0.152758
E1	25	DGAT3	0.860452	0.415876		E5	25	DGAT1	0.464463	0.0208358		E5	25	DGAT1	0.810838	0.306391
E1	26	DGAT3	1.23376	0.789622		E5	26	DGAT1	0.489162	0.045614		E5	26	DGAT1	1.09739	0.592516
E1	27	DGAT3	1.90727	1.46357		E5	27	DGAT1	0.530723	0.0872542		E5	27	DGAT1	1.62798	1.12268
E1	28	DGAT3	3.01486	2.5716		E5	28	DGAT1	0.621183	0.177793		E5	28	DGAT1	2.55409	2.04837
E1	29	DGAT3	4.62453	4.18171		E5	29	DGAT1	0.792165	0.348854		E5	29	DGAT1	3.9799	3.47376
E1	30	DGAT3	6.44264	6.00026		E5	30	DGAT1	1.11188	0.668645		E5	30	DGAT1	5.90601	5.39944
E1	31	DGAT3	8.05668	7.61474		E5	31	DGAT1	1.69757	1.25442		E5	31	DGAT1	7.89841	7.39142
E1	32	DGAT3	9.20677	8.76527		E5	32	DGAT1	2.70811	2.26503		E5	32	DGAT1	9.56387	9.05646
E1	33	DGAT3	10.0573	9.61626		E5	33	DGAT1	4.24049	3.7975		E5	33	DGAT1	10.6637	10.1558
E1	34	DGAT3	10.7343	10.2936		E5	34	DGAT1	6.19223	5.74932		E5	34	DGAT1	11.4363	10.9281
E1	35	DGAT3	11.1926	10.7524		E5	35	DGAT1	8.1402	7.69736		E5	35	DGAT1	11.9524	11.4437
E1	36	DGAT3	11.5324	11.0927		E5	36	DGAT1	9.70307	9.26032		E5	36	DGAT1	12.2893	11.7802
E1	37	DGAT3	11.8098	11.3705		E5	37	DGAT1	10.7479	10.3052		E5	37	DGAT1	12.4833	11.9738
E1	38	DGAT3	12.0169	11.578		E5	38	DGAT1	11.3915	10.9489		E5	38	DGAT1	12.6922	12.1823
E1	39	DGAT3	12.0991	11.6607		E5	39	DGAT1	11.8572	11.4147		E5	39	DGAT1	12.7991	12.2887
E1	40	DGAT3	12.1557	11.7177		E5	40	DGAT1	12.112	11.6695		E5	40	DGAT1	12.8562	12.3454
E2	1	DGAT3	0.440872	-0.012497		F1	1	DGAT1	0.415039	0.0227494		F1	1	DGAT1	0.416148	0.00809515
E2	2	DGAT3	0.446028	-0.00758966		F1	2	DGAT1	0.407954	0.0157437		F1	2	DGAT1	0.414791	0.00694969
E2	3	DGAT3	0.449164	-0.00470347		F1	3	DGAT1	0.402228	0.0100974		F1	3	DGAT1	0.409711	0.00208165
E2	4	DGAT3	0.452304	-0.00181194		F1	4	DGAT1	0.39495	0.00289895		F1	4	DGAT1	0.410874	0.00345662
E2	5	DGAT3	0.458788	0.0044232		F1	5	DGAT1	0.397416	0.0054445		F1	5	DGAT1	0.406498	-0.000707963
E2	6	DGAT3	0.454843	0.000228956		F1	6	DGAT1	0.389139	-0.0027535		F1	6	DGAT1	0.409523	0.00252951
E2	7	DGAT3	0.455526	0.000662447		F1	7	DGAT1	0.389654	-0.00215928		F1	7	DGAT1	0.409552	0.00276968
E2	8	DGAT3	0.455022	-9.00148e-05		F1	8	DGAT1	0.389735	-0.00199836		F1	8	DGAT1	0.403697	-0.00287296
E2	9	DGAT3	0.456217	0.000855689		F1	9	DGAT1	0.390183	-0.00147072		F1	9	DGAT1	0.406392	3.43364e-05
E2	10	DGAT3	0.454095	-0.00151513		F1	10	DGAT1	0.391348	-0.000226301		F1	10	DGAT1	0.403669	-0.00247744
E2	11	DGAT3	0.458781	0.00292126		F1	11	DGAT1	0.394379	0.00288347		F1	11	DGAT1	0.404723	-0.00121145
E2	12	DGAT3	0.458786	0.00267791		F1	12	DGAT1	0.388325	-0.00309047		F1	12	DGAT1	0.403222	-0.00250065
E2	13	DGAT3	0.457109	0.000751895		F1	13	DGAT1	0.388078	-0.00325836		F1	13	DGAT1	0.403301	-0.00220914
E2	14	DGAT3	0.456995	0.00038886		F1	14	DGAT1	0.390334	-0.00092258		F1	14	DGAT1	0.403635	-0.00166317
E2	15	DGAT3	0.455892	-0.000963374		F1	15	DGAT1	0.387791	-0.00338611		F1	15	DGAT1	0.400376	-0.00471041
E2	16	DGAT3	0.455067	-0.00203719		F1	16	DGAT1	0.379409	-0.0116885		F1	16	DGAT1	0.403073	-0.00180139
E2	17	DGAT3	0.456116	-0.00123737		F1	17	DGAT1	0.382254	-0.00876485		F1	17	DGAT1	0.402165	-0.00249809
E2	18	DGAT3	0.457125	-0.000477873		F1	18	DGAT1	0.382348	-0.00859114		F1	18	DGAT1	0.403865	-0.000585865
E2	19	DGAT3	0.457778	-7.3856e-05		F1	19	DGAT1	0.390994	0.00013473		F1	19	DGAT1	0.407393	0.00315369
E2	20	DGAT3	0.462528	0.00442685		F1	20	DGAT1	0.394768	0.00398765		F1	20	DGAT1	0.41324	0.00921306
E2	21	DGAT3	0.477429	0.0190788		F1	21	DGAT1	0.392636	0.00193555		F1	21	DGAT1	0.423201	0.0193856
E2	22	DGAT3	0.501932	0.0433327		F1	22	DGAT1	0.398818	0.00819629		F1	22	DGAT1	0.445042	0.0414386
E2	23	DGAT3	0.548099	0.0892515		F1	23	DGAT1	0.403274	0.0127316		F1	23	DGAT1	0.493973	0.0905811
E2	24	DGAT3	0.639165	0.180068		F1	24	DGAT1	0.412401	0.0219387		F1	24	DGAT1	0.584268	0.181088
E2	25	DGAT3	0.80507	0.345724		F1	25	DGAT1	0.431784	0.041401		F1	25	DGAT1	0.755151	0.352183
E2	26	DGAT3	1.12006	0.660468		F1	26	DGAT1	0.473418	0.0831149		F1	26	DGAT1	1.07608	0.673319
E2	27	DGAT3	1.6872	1.22736		F1	27	DGAT1	0.552241	0.162017		F1	27	DGAT1	1.66025	1.2577
E2	28	DGAT3	2.64175	2.18166		F1	28	DGAT1	0.702983	0.312838		F1	28	DGAT1	2.65673	2.25439
E2	29	DGAT3	4.0543	3.59396		F1	29	DGAT1	0.993561	0.603496		F1	29	DGAT1	4.11925	3.71713
E2	30	DGAT3	5.72345	5.26286		F1	30	DGAT1	1.50974	1.11975		F1	30	DGAT1	5.92169	5.51978
E2	31	DGAT3	7.30677	6.84593		F1	31	DGAT1	2.39482	2.00492		F1	31	DGAT1	7.65134	7.24964
E2	32	DGAT3	8.51606	8.05497		F1	32	DGAT1	3.71685	3.32702		F1	32	DGAT1	8.99505	8.59357
E2	33	DGAT3	9.44084	8.9795		F1	33	DGAT1	5.3448	4.95505		F1	33	DGAT1	9.91355	9.51227
E2	34	DGAT3	10.0725	9.61093		F1	34	DGAT1	6.91304	6.52337		F1	34	DGAT1	10.501	10.0999
E2	35	DGAT3	10.5474	10.0856		F1	35	DGAT1	8.11739	7.7278		F1	35	DGAT1	10.8786	10.4777
E2	36	DGAT3	10.9212	10.4592		F1	36	DGAT1	9.00254	8.61303		F1	36	DGAT1	11.1577	10.7571
E2	37	DGAT3	11.2257	10.7633		F1	37	DGAT1	9.59534	9.20591		F1	37	DGAT1	11.333	10.9326
E2	38	DGAT3	11.3697	10.9071		F1	38	DGAT1	10.0205	9.63119		F1	38	DGAT1	11.4653	11.0651
E2	39	DGAT3	11.5084	11.0456		F1	39	DGAT1	10.3593	9.97		F1	39	DGAT1	11.5598	11.1598
E2	40	DGAT3	11.5257	11.0627		F1	40	DGAT1	10.5342	10.145		F1	40	DGAT1	11.6084	11.2086
E3	1	GBLP	1.10674	0.00332942		F2	1	DGAT1	0.552567	0.00135365		F2	1	DGAT1	0.470077	0.00379114
E3	2	GBLP	1.10642	0.00438081		F2	2	DGAT1	0.548454	-0.00163825		F2	2	DGAT1	0.466668	0.000766263
E3	3	GBLP	1.1027	0.00203067		F2	3	DGAT1	0.548937	-3.37334e-05		F2	3	DGAT1	0.468194	0.00267579
E3	4	GBLP	1.09979	0.000487822		F2	4	DGAT1	0.545214	-0.00263612		F2	4	DGAT1	0.463187	-0.00194784
E3	5	GBLP	1.09626	-0.00167158		F2	5	DGAT1	0.546208	-0.000520911		F2	5	DGAT1	0.464333	-0.000418889
E3	6	GBLP	1.09828	0.00171428		F2	6	DGAT1	0.545203	-0.000403892		F2	6	DGAT1	0.467191	0.00282301
E3	7	GBLP	1.09514	-5.78071e-05		F2	7	DGAT1	0.544674	0.000188057		F2	7	DGAT1	0.462142	-0.00184258
E3	8	GBLP	1.09108	-0.00274364		F2	8	DGAT1	0.548149	0.00478466		F2	8	DGAT1	0.462424	-0.00117739
E3	9	GBLP	1.09319	0.000732584		F2	9	DGAT1	0.545917	0.00367335		F2	9	DGAT1	0.463179	-3.91526e-05
E3	10	GBLP	1.08557	-0.00551677		F2	10	DGAT1	0.540921	-0.000201414		F2	10	DGAT1	0.463038	0.00020308
E3	11	GBLP	1.08905	-0.000663918		F2	11	DGAT1	0.541429	0.00142873		F2	11	DGAT1	0.463727	0.00127638
E3	12	GBLP	1.09404	0.00568834		F2	12	DGAT1	0.53977	0.000890514		F2	12	DGAT1	0.460756	-0.00131198
E3	13	GBLP	1.09782	0.010838		F2	13	DGAT1	0.538126	0.000368214		F2	13	DGAT1	0.463816	0.0021323
E3	14	GBLP	1.12246	0.0368505		F2	14	DGAT1	0.534604	-0.00203229		F2	14	DGAT1	0.461085	-0.00021526
E3	15	GBLP	1.16759	0.0833467		F2	15	DGAT1	0.534004	-0.00151151		F2	15	DGAT1	0.459743	-0.00117454
E3	16	GBLP	1.25671	0.17384		F2	16	DGAT1	0.531101	-0.00329272		F2	16	DGAT1	0.456761	-0.00377274
E3	17	GBLP	1.4389	0.3574		F2	17	DGAT1	0.534544	0.00127087		F2	17	DGAT1	0.458276	-0.00187448
E3	18	GBLP	1.77598	0.695848		F2	18	DGAT1	0.530599	-0.00155241		F2	18	DGAT1	0.45955	-0.000217231
E3	19	GBLP	2.4191	1.34034		F2	19	DGAT1	0.527701	-0.00332945		F2	19	DGAT1	0.460699	0.00131583
E3	20	GBLP	3.52497	2.44758		F2	20	DGAT1	0.52522	-0.00468872		F2	20	DGAT1	0.462566	0.00356569
E3	21	GBLP	5.21293	4.1369		F2	21	DGAT1	0.526988	-0.00180008		F2	21	DGAT1	0.467438	0.00882106
E3	22	GBLP	7.27236	6.19771		F2	22	DGAT1	0.530472	0.00280535		F2	22	DGAT1	0.481666	0.0234324
E3	23	GBLP	9.19956	8.12628		F2	23	DGAT1	0.527679	0.00113435		F2	23	DGAT1	0.502675	0.0448253
E3	24	GBLP	10.6877	9.61583		F2	24	DGAT1	0.530883	0.00545915		F2	24	DGAT1	0.549033	0.0915668
E3	25	GBLP	11.6344	10.5639		F2	25	DGAT1	0.537163	0.0128608		F2	25	DGAT1	0.630117	0.173034
E3	26	GBLP	12.368	11.2988		F2	26	DGAT1	0.55083	0.0276486		F2	26	DGAT1	0.786913	0.330213
E3	27	GBLP	12.8655	11.7977		F2	27	DGAT1	0.570761	0.0487006		F2	27	DGAT1	1.08547	0.629151
E3	28	GBLP	13.2976	12.2311		F2	28	DGAT1	0.620949	0.10001		F2	28	DGAT1	1.62668	1.17075
E3	29	GBLP	13.6008	12.5357		F2	29	DGAT1	0.719735	0.199918		F2	29	DGAT1	2.57007	2.11452
E3	30	GBLP	13.8461	12.7824		F2	30	DGAT1	0.908754	0.390058		F2	30	DGAT1	4.00754	3.55237
E3	31	GBLP	14.1362	13.0739		F2	31	DGAT1	1.26897	0.751398		F2	31	DGAT1	5.81107	5.35628
E3	32	GBLP	14.2849	13.224		F2	32	DGAT1	1.90884	1.39239		F2	32	DGAT1	7.59034	7.13594
E3	33	GBLP	14.4301	13.3705		F2	33	DGAT1	2.9685	2.45317		F2	33	DGAT1	9.03155	8.57753
E3	34	GBLP	14.4842	13.4259		F2	34	DGAT1	4.49921	3.985		F2	34	DGAT1	9.97491	9.52127
E3	35	GBLP	14.6099	13.553		F2	35	DGAT1	6.2664	5.75331		F2	35	DGAT1	10.6064	10.1532
E3	36	GBLP	14.6923	13.6368		F2	36	DGAT1	7.88444	7.37247		F2	36	DGAT1	11.0599	10.607
E3	37	GBLP	14.775	13.7209		F2	37	DGAT1	9.15541	8.64457		F2	37	DGAT1	11.3417	10.8892
E3	38	GBLP	14.8699	13.8172		F2	38	DGAT1	9.96518	9.45546		F2	38	DGAT1	11.5626	11.1105
E3	39	GBLP	14.9258	13.8745		F2	39	DGAT1	10.5855	10.0769		F2	39	DGAT1	11.7284	11.2767
E3	40	GBLP	14.9339	13.8839		F2	40	DGAT1	10.9751	10.4676		F2	40	DGAT1	11.8068	11.3555
E4	1	GBLP	0.77955	-0.00253577		F3	1	DGAT1	0.579078	0.00997317		F3	1	DGAT1	0.563553	0.00162807
E4	2	GBLP	0.786983	0.00434322		F3	2	DGAT1	0.574627	0.00668691		F3	2	DGAT1	0.565586	0.00403647
E4	3	GBLP	0.783382	0.000188435		F3	3	DGAT1	0.568573	0.00179836		F3	3	DGAT1	0.565579	0.00440401
E4	4	GBLP	0.784873	0.00112621		F3	4	DGAT1	0.565155	-0.000454233		F3	4	DGAT1	0.561502	0.00070168
E4	5	GBLP	0.784468	0.000166952		F3	5	DGAT1	0.565219	0.000773844		F3	5	DGAT1	0.562459	0.00203344
E4	6	GBLP	0.784324	-0.000530942		F3	6	DGAT1	0.563884	0.000604193		F3	6	DGAT1	0.562028	0.00197666
E4	7	GBLP	0.783052	-0.00235596		F3	7	DGAT1	0.563935	0.00182005		F3	7	DGAT1	0.555556	-0.00412118
E4	8	GBLP	0.787653	0.00169115		F3	8	DGAT1	0.559453	-0.00149649		F3	8	DGAT1	0.559395	9.29414e-05
E4	9	GBLP	0.784979	-0.00153636		F3	9	DGAT1	0.564	0.00421493		F3	9	DGAT1	0.55656	-0.00236782
E4	10	GBLP	0.786754	-0.000314867		F3	10	DGAT1	0.559171	0.000551855		F3	10	DGAT1	0.558907	0.000354101
E4	11	GBLP	0.789188	0.00156538		F3	11	DGAT1	0.553841	-0.00361351		F3	11	DGAT1	0.556298	-0.00188034
E4	12	GBLP	0.793566	0.00538951		F3	12	DGAT1	0.558271	0.00198144		F3	12	DGAT1	0.5575	-0.000303307
E4	13	GBLP	0.806597	0.0178662		F3	13	DGAT1	0.552641	-0.00248326		F3	13	DGAT1	0.555495	-0.00193443
E4	14	GBLP	0.823877	0.034593		F3	14	DGAT1	0.547984	-0.00597593		F3	14	DGAT1	0.553217	-0.00383694
E4	15	GBLP	0.864665	0.0748269		F3	15	DGAT1	0.553359	0.000564052		F3	15	DGAT1	0.553229	-0.00345104
E4	16	GBLP	0.942908	0.152516		F3	16	DGAT1	0.553126	0.00149625		F3	16	DGAT1	0.557834	0.00152918
E4	17	GBLP	1.09568	0.304733		F3	17	DGAT1	0.548289	-0.00217589		F3	17	DGAT1	0.554443	-0.00148775
E4	18	GBLP	1.39118	0.599679		F3	18	DGAT1	0.548375	-0.000924147		F3	18	DGAT1	0.556463	0.000907358
E4	19	GBLP	1.93735	1.14529		F3	19	DGAT1	0.544454	-0.00368046		F3	19	DGAT1	0.555576	0.000394476
E4	20	GBLP	2.8998	2.10719		F3	20	DGAT1	0.544399	-0.00257004		F3	20	DGAT1	0.561796	0.00698897
E4	21	GBLP	4.37593	3.58277		F3	21	DGAT1	0.544067	-0.00173756		F3	21	DGAT1	0.570656	0.0162242
E4	22	GBLP	6.26184	5.46813		F3	22	DGAT1	0.549025	0.00438531		F3	22	DGAT1	0.583616	0.0295588
E4	23	GBLP	8.16538	7.37111		F3	23	DGAT1	0.550396	0.00692123		F3	23	DGAT1	0.610756	0.0570737
E4	24	GBLP	9.69414	8.89932		F3	24	DGAT1	0.55923	0.0169206		F3	24	DGAT1	0.668384	0.115076
E4	25	GBLP	10.8204	10.025		F3	25	DGAT1	0.578807	0.0376628		F3	25	DGAT1	0.783114	0.23018
E4	26	GBLP	11.6354	10.8395		F3	26	DGAT1	0.616548	0.0765684		F3	26	DGAT1	0.997233	0.444674
E4	27	GBLP	12.2378	11.4413		F3	27	DGAT1	0.680635	0.141821		F3	27	DGAT1	1.39381	0.841631
E4	28	GBLP	12.7294	11.9324		F3	28	DGAT1	0.812082	0.274433		F3	28	DGAT1	2.11216	1.56035
E4	29	GBLP	13.1198	12.3222		F3	29	DGAT1	1.06209	0.525608		F3	29	DGAT1	3.27695	2.72551
E4	30	GBLP	13.4352	12.6371		F3	30	DGAT1	1.51756	0.982242		F3	30	DGAT1	4.98573	4.43467
E4	31	GBLP	13.6847	12.886		F3	31	DGAT1	2.32228	1.78813		F3	31	DGAT1	6.91982	6.36913
E4	32	GBLP	13.8888	13.0896		F3	32	DGAT1	3.60135	3.06836		F3	32	DGAT1	8.74288	8.19257
E4	33	GBLP	14.066	13.2662		F3	33	DGAT1	5.30446	4.77263		F3	33	DGAT1	10.0097	9.45973
E4	34	GBLP	14.2045	13.4041		F3	34	DGAT1	7.10685	6.57619		F3	34	DGAT1	10.8937	10.3442
E4	35	GBLP	14.3119	13.511		F3	35	DGAT1	8.59466	8.06517		F3	35	DGAT1	11.4517	10.9025
E4	36	GBLP	14.4084	13.6069		F3	36	DGAT1	9.6533	9.12497		F3	36	DGAT1	11.8693	11.3205
E4	37	GBLP	14.5357	13.7336		F3	37	DGAT1	10.3813	9.85416		F3	37	DGAT1	12.1135	11.5651
E4	38	GBLP	14.6118	13.8092		F3	38	DGAT1	10.8603	10.3343		F3	38	DGAT1	12.2723	11.7242
E4	39	GBLP	14.6733	13.8702		F3	39	DGAT1	11.2076	10.6828		F3	39	DGAT1	12.393	11.8453
E4	40	GBLP	14.6945	13.8909		F3	40	DGAT1	11.416	10.8924		F3	40	DGAT1	12.4992	11.9519
E5	1	DGAT1	0.51176	-0.00941477		F4	1	DGAT1	0.544905	0.00850504		F4	1	DGAT1	0.51021	0.00861404
E5	2	DGAT1	0.515532	-0.00607454		F4	2	DGAT1	0.539372	0.00345409		F4	2	DGAT1	0.502215	0.000342071
E5	3	DGAT1	0.517994	-0.0040452		F4	3	DGAT1	0.542724	0.00728876		F4	3	DGAT1	0.505596	0.00344601
E5	4	DGAT1	0.522041	-0.000430971		F4	4	DGAT1	0.535053	0.000100144		F4	4	DGAT1	0.503846	0.00141948
E5	5	DGAT1	0.522467	-0.000436295		F4	5	DGAT1	0.536679	0.00220831		F4	5	DGAT1	0.501577	-0.00112573
E5	6	DGAT1	0.524161	0.000825278		F4	6	DGAT1	0.532256	-0.00173138		F4	6	DGAT1	0.499098	-0.00388099
E5	7	DGAT1	0.525567	0.00179824		F4	7	DGAT1	0.532326	-0.00117925		F4	7	DGAT1	0.503794	0.00053771
E5	8	DGAT1	0.527759	0.00355811		F4	8	DGAT1	0.535234	0.002211		F4	8	DGAT1	0.503351	-0.00018175
E5	9	DGAT1	0.525637	0.00100445		F4	9	DGAT1	0.534203	0.00166241		F4	9	DGAT1	0.500099	-0.00371062
E5	10	DGAT1	0.52844	0.00337473		F4	10	DGAT1	0.531932	-0.000125966		F4	10	DGAT1	0.504679	0.000593403
E5	11	DGAT1	0.526705	0.00120796		F4	11	DGAT1	0.530586	-0.000989513		F4	11	DGAT1	0.503429	-0.00093382
E5	12	DGAT1	0.526023	9.3755e-05		F4	12	DGAT1	0.525199	-0.00589419		F4	12	DGAT1	0.504266	-0.000372794
E5	13	DGAT1	0.526975	0.000613488		F4	13	DGAT1	0.530849	0.000239009		F4	13	DGAT1	0.508297	0.00338096
E5	14	DGAT1	0.525048	-0.0017467		F4	14	DGAT1	0.524441	-0.00568682		F4	14	DGAT1	0.507644	0.00245216
E5	15	DGAT1	0.527787	0.000560641		F4	15	DGAT1	0.527209	-0.00243657		F4	15	DGAT1	0.506369	0.000899788
E5	16	DGAT1	0.523226	-0.00443258		F4	16	DGAT1	0.52645	-0.00271313		F4	16	DGAT1	0.507196	0.00145098
E5	17	DGAT1	0.524093	-0.00399796		F4	17	DGAT1	0.521912	-0.00676869		F4	17	DGAT1	0.501256	-0.00476629
E5	18	DGAT1	0.524871	-0.00365221		F4	18	DGAT1	0.530223	0.00202568		F4	18	DGAT1	0.505489	-0.000809354
E5	19	DGAT1	0.526098	-0.00285794		F4	19	DGAT1	0.527439	-0.000276064		F4	19	DGAT1	0.505196	-0.00137873
E5	20	DGAT1	0.529382	-5.75823e-06		F4	20	DGAT1	0.524781	-0.00245133		F4	20	DGAT1	0.509831	0.00297959
E5	21	DGAT1	0.538389	0.00856895		F4	21	DGAT1	0.530103	0.00335321		F4	21	DGAT1	0.510836	0.00370715
E5	22	DGAT1	0.541381	0.0111282		F4	22	DGAT1	0.528562	0.00229458		F4	22	DGAT1	0.525081	0.0176763
E5	23	DGAT1	0.565421	0.0347362		F4	23	DGAT1	0.534655	0.00886981		F4	23	DGAT1	0.548927	0.0412456
E5	24	DGAT1	0.607456	0.0763387		F4	24	DGAT1	0.541852	0.0165491		F4	24	DGAT1	0.592527	0.0845686
E5	25	DGAT1	0.688122	0.156572		F4	25	DGAT1	0.563003	0.0381827		F4	25	DGAT1	0.674605	0.16637
E5	26	DGAT1	0.841571	0.309589		F4	26	DGAT1	0.611693	0.0873557		F4	26	DGAT1	0.83412	0.325608
E5	27	DGAT1	1.13273	0.600319		F4	27	DGAT1	0.694969	0.171114		F4	27	DGAT1	1.14018	0.631396
E5	28	DGAT1	1.67922	1.14637		F4	28	DGAT1	0.854263	0.33089		F4	28	DGAT1	1.69319	1.18412
E5	29	DGAT1	2.63055	2.09727		F4	29	DGAT1	1.16234	0.639448		F4	29	DGAT1	2.64711	2.13777
E5	30	DGAT1	4.10937	3.57566		F4	30	DGAT1	1.73153	1.20912		F4	30	DGAT1	4.08215	3.57254
E5	31	DGAT1	6.06826	5.53411		F4	31	DGAT1	2.68797	2.16604		F4	31	DGAT1	5.912	5.40211
E5	32	DGAT1	8.11802	7.58344		F4	32	DGAT1	4.12519	3.60375		F4	32	DGAT1	7.70243	7.19226
E5	33	DGAT1	9.78986	9.25485		F4	33	DGAT1	5.89431	5.37335		F4	33	DGAT1	9.13791	8.62746
E5	34	DGAT1	10.9609	10.4255		F4	34	DGAT1	7.59567	7.07519		F4	34	DGAT1	10.1062	9.59547
E5	35	DGAT1	11.7323	11.1965		F4	35	DGAT1	8.91046	8.39047		F4	35	DGAT1	10.7368	10.2258
E5	36	DGAT1	12.2499	11.7136		F4	36	DGAT1	9.80663	9.28712		F4	36	DGAT1	11.1814	10.6701
E5	37	DGAT1	12.623	12.0863		F4	37	DGAT1	10.4543	9.93526		F4	37	DGAT1	11.4371	10.9255
E5	38	DGAT1	12.8627	12.3255		F4	38	DGAT1	10.8377	10.3192		F4	38	DGAT1	11.6585	11.1467
E5	39	DGAT1	13.0701	12.5325		F4	39	DGAT1	11.2069	10.6889		F4	39	DGAT1	11.8221	11.31
E5	40	DGAT1	13.162	12.624		F4	40	DGAT1	11.3902	10.8726		F4	40	DGAT1	11.8888	11.3764
E6	1	DGAT1	0.621358	0.00139401		F5	1	DGAT1	0.487059	-0.00623857		F5	1	DGAT1	0.510147	-0.00311179
E6	2	DGAT1	0.620983	0.000467993		F5	2	DGAT1	0.488804	-0.00473051		F5	2	DGAT1	0.512461	-0.00120581
E6	3	DGAT1	0.61765	-0.00341674		F5	3	DGAT1	0.488783	-0.00498929		F5	3	DGAT1	0.515848	0.00177359
E6	4	DGAT1	0.620769	-0.000848495		F5	4	DGAT1	0.492747	-0.00126221		F5	4	DGAT1	0.511158	-0.00332427
E6	5	DGAT1	0.621759	-0.000409805		F5	5	DGAT1	0.495693	0.00144643		F5	5	DGAT1	0.512254	-0.00263583
E6	6	DGAT1	0.625156	0.0024365		F5	6	DGAT1	0.495216	0.000732219		F5	6	DGAT1	0.517975	0.00267661
E6	7	DGAT1	0.626482	0.00321154		F5	7	DGAT1	0.498219	0.00349775		F5	7	DGAT1	0.516033	0.000327299
E6	8	DGAT1	0.625617	0.00179551		F5	8	DGAT1	0.496654	0.00169525		F5	8	DGAT1	0.518864	0.00275017
E6	9	DGAT1	0.624329	-4.37125e-05		F5	9	DGAT1	0.497433	0.00223705		F5	9	DGAT1	0.514191	-0.00233011
E6	10	DGAT1	0.626416	0.00149152		F5	10	DGAT1	0.496303	0.000869991		F5	10	DGAT1	0.516546	-0.000383299
E6	11	DGAT1	0.6289	0.0034251		F5	11	DGAT1	0.49544	-0.000230639		F5	11	DGAT1	0.520345	0.00300779
E6	12	DGAT1	0.622644	-0.00338241		F5	12	DGAT1	0.494359	-0.00154918		F5	12	DGAT1	0.515629	-0.00211582
E6	13	DGAT1	0.628539	0.00196139		F5	13	DGAT1	0.498392	0.00224742		F5	13	DGAT1	0.520842	0.00269016
E6	14	DGAT1	0.621873	-0.00525507		F5	14	DGAT1	0.498231	0.0018487		F5	14	DGAT1	0.520469	0.00190935
E6	15	DGAT1	0.630387	0.00270788		F5	15	DGAT1	0.494996	-0.00162393		F5	15	DGAT1	0.51703	-0.00193819
E6	16	DGAT1	0.627367	-0.000863514		F5	16	DGAT1	0.498248	0.00139069		F5	16	DGAT1	0.519065	-0.000310325
E6	17	DGAT1	0.621887	-0.00689467		F5	17	DGAT1	0.496982	-0.000112627		F5	17	DGAT1	0.519964	0.000180582
E6	18	DGAT1	0.62998	0.000647404		F5	18	DGAT1	0.495721	-0.00161008		F5	18	DGAT1	0.513153	-0.00703837
E6	19	DGAT1	0.624887	-0.00499698		F5	19	DGAT1	0.494689	-0.00287942		F5	19	DGAT1	0.521945	0.0013458
E6	20	DGAT1	0.633171	0.00273559		F5	20	DGAT1	0.491273	-0.00653262		F5	20	DGAT1	0.524421	0.00341486
E6	21	DGAT1	0.636685	0.00569896		F5	21	DGAT1	0.496007	-0.00203592		F5	21	DGAT1	0.5314	0.00998597
E6	22	DGAT1	0.642683	0.0111455		F5	22	DGAT1	0.495547	-0.00273387		F5	22	DGAT1	0.548652	0.0268303
E6	23	DGAT1	0.666345	0.0342562		F5	23	DGAT1	0.499975	0.00145729		F5	23	DGAT1	0.585415	0.0631856
E6	24	DGAT1	0.713774	0.0811348		F5	24	DGAT1	0.506892	0.00813698		F5	24	DGAT1	0.65458	0.131943
E6	25	DGAT1	0.800123	0.166933		F5	25	DGAT1	0.515042	0.0160496		F5	25	DGAT1	0.785688	0.262643
E6	26	DGAT1	0.965835	0.332094		F5	26	DGAT1	0.529087	0.0298571		F5	26	DGAT1	1.03597	0.512514
E6	27	DGAT1	1.27923	0.644935		F5	27	DGAT1	0.563828	0.064361		F5	27	DGAT1	1.49909	0.975225
E6	28	DGAT1	1.87627	1.24142		F5	28	DGAT1	0.628038	0.128334		F5	28	DGAT1	2.29796	1.77369
E6	29	DGAT1	2.88906	2.25367		F5	29	DGAT1	0.75904	0.259099		F5	29	DGAT1	3.56459	3.03991
E6	30	DGAT1	4.44559	3.80964		F5	30	DGAT1	1.01439	0.514209		F5	30	DGAT1	5.25004	4.72496
E6	31	DGAT1	6.47192	5.83543		F5	31	DGAT1	1.47611	0.97569		F5	31	DGAT1	7.03751	6.51202
E6	32	DGAT1	8.51797	7.88092		F5	32	DGAT1	2.27179	1.77114		F5	32	DGAT1	8.51993	7.99403
E6	33	DGAT1	10.1452	9.50762		F5	33	DGAT1	3.52069	3.0198		F5	33	DGAT1	9.52325	8.99694
E6	34	DGAT1	11.2841	10.646		F5	34	DGAT1	5.18799	4.68686		F5	34	DGAT1	10.2068	9.68013
E6	35	DGAT1	11.99	11.3513		F5	35	DGAT1	6.92992	6.42856		F5	35	DGAT1	10.6339	10.1068
E6	36	DGAT1	12.5247	11.8855		F5	36	DGAT1	8.40292	7.90131		F5	36	DGAT1	10.9258	10.3982
E6	37	DGAT1	12.871	12.2312		F5	37	DGAT1	9.39972	8.89788		F5	37	DGAT1	11.1319	10.604
E6	38	DGAT1	13.0993	12.459		F5	38	DGAT1	10.0429	9.54081		F5	38	DGAT1	11.2643	10.7359
E6	39	DGAT1	13.2708	12.6299		F5	39	DGAT1	10.5237	10.0214		F5	39	DGAT1	11.366	10.8372
E6	40	DGAT1	13.3399	12.6985		F5	40	DGAT1	10.7772	10.2747		F5	40	DGAT1	11.4405	10.9113

### Sheet: cc125 TAP 4,500 lux Results
Supplementary Table 1.4. Raw qPCR date and LinReg PCR analysis of each experiment
Each type of experiment is shown in a different tab. The tab names indicate strain, medium (TAP or Minimal), dark/light condition and light intensity in lux. In each tab, the data and graph of each biological replicate used to build the main figures are shown.
In this tab: QPCR Results and LinReg analysis of cc125 cells grown in TAP media at 4,500 lux, transferred to darkness for 16 h and then re-transferred to light of 4,500 lux. Target genes were: DGAT3 and DGAT1. The endogenous control was GBLP.
PRIOR TO LINREG											LINREG ANALYSIS
Replicate 1											Replicate 1
Well	Sample Name	Target Name	Cт	Cт Mean	Cт SD	ΔCт Mean	ΔCт SE	ΔΔCт	Tm1		name	indiv_PCR_eff	Amplicon	threshold	mean_PCR_eff	Cq	N0	Quality_checks	1: used for W-o-L setting
A1	ED	DGAT3	24.9583	24.9384	0.028235	6.80374	0.0295588	0	84.0344		A1_DGAT3	1.9666	DGAT3	0.618	1.92619	23.456	1.29749e-07	0 - - - - - - - - - - - - -	2: contributes to mean PCR efficiency
A2	ED	DGAT3	24.9184	24.9384	0.028235	6.80374	0.0295588	0	84.0344		A2_DGAT3	1.95627	DGAT3	0.618	1.92619	23.4162	1.33176e-07	0 - - - - - - - - - - - - -	3: N0 value calculated
A3	ED	GBLP	18.1128	18.1346	0.0308259				81.9398		A3_GBLP	1.97728	GBLP	0.618	1.96649	16.258	1.03787e-05	0 - - - - - - - - - - - - -	0: not used / calculated
A4	ED	GBLP	18.1564	18.1346	0.0308259				81.7902		A4_GBLP	1.99908	GBLP	0.618	1.96649	16.3111	1.00126e-05	0 - - - - - - - - - - - - -
A5	ED	DGAT1	26.7347	26.7801	0.0641967	8.64545	0.050356	0	79.8453		A5_DGAT1	1.95341	DGAT1	0.618	1.93555	24.5959	5.45473e-08	0 - - - - - - - - - - - - -	Quality Checks:
A6	ED	DGAT1	26.8255	26.7801	0.0641967	8.64545	0.050356	0	79.8453		A6_DGAT1	1.94538	DGAT1	0.618	1.93555	24.6675	5.20277e-08	0 - - - - - - - - - - - - -	0: passed all checks
B1	1HL	DGAT3	26.9593	26.8989	0.0853106	5.99051	0.0850655	-0.813226	83.8848		B1_DGAT3	1.92806	DGAT3	0.618	1.92619	25.4548	3.49993e-08	0 - - - - - - - - - - - - -	1: no amplification
B2	1HL	DGAT3	26.8386	26.8989	0.0853106	5.99051	0.0850655	-0.813226	83.8848		B2_DGAT3	1.93027	DGAT3	0.618	1.92619	25.2879	3.90462e-08	0 - - - - - - - - - - - - -	2: baseline error
B3	1HL	GBLP	20.9684	20.9084	0.0848197				81.6406		B3_GBLP	1.9458	GBLP	0.618	1.96649	19.0684	1.55148e-06	0 - - - - - - - - - - - - -	3: no plateau
B4	1HL	GBLP	20.8484	20.9084	0.0848197				81.7902		B4_GBLP	1.95886	GBLP	0.618	1.96649	18.9693	1.65912e-06	0 - - - - - - - - - - - - -	4: noisy sample
B5	1HL	DGAT1	29.4729	29.4758	0.00411084	8.56742	0.060047	-0.0780306	80.1445		B5_DGAT1	1.933	DGAT1	0.618	1.93555	27.4028	8.54542e-09	0 - - - - - - - - - - - - -	5: PCR efficiency outside 5%
B6	1HL	DGAT1	29.4788	29.4758	0.00411084	8.56742	0.060047	-0.0780306	80.1445		B6_DGAT1	1.94404	DGAT1	0.618	1.93555	27.4313	8.38641e-09	0 - - - - - - - - - - - - -	6: excluded from mean Eff
C1	6HL	DGAT3	26.0126	25.9979	0.0207794	7.36891	0.160822	0.565166	83.8848		C1_DGAT3	1.93179	DGAT3	0.618	1.92619	24.4831	6.61753e-08	0 - - - - - - - - - - - - -	7: excluded by user
C2	6HL	DGAT3	25.9833	25.9979	0.0207794	7.36891	0.160822	0.565166	83.8848		C2_DGAT3	1.89465	DGAT3	0.618	1.92619	24.4428	6.79445e-08	0 - - - - - - - - - - - - -	8: included by user
C3	6HL	GBLP	18.7892	18.629	0.226486				81.3414		C3_GBLP	1.95779	GBLP	0.618	1.96649	16.8548	6.9323e-06	0 - - - - - - - - - - - - -	9: manual baseline
C4	6HL	GBLP	18.4689	18.629	0.226486				81.7902		C4_GBLP	1.95396	GBLP	0.618	1.96649	16.5858	8.31524e-06	0 - - - - - - - - - - - - -
C5	6HL	DGAT1	29.3591	29.557	0.279954	10.928	0.254627	2.28253	80.2941		C5_DGAT1	1.92502	DGAT1	0.618	1.93555	27.307	9.1036e-09	0 - - - - - - - - - - - - -	if amplicon groups are defined the rules are applied per group
C6	6HL	DGAT1	29.755	29.557	0.279954	10.928	0.254627	2.28253	80.2941		C6_DGAT1	1.93615	DGAT1	0.618	1.93555	27.6832	7.10089e-09	0 - - - - - - - - - - - - -
D1	12HL	DGAT3	28.2009	28.1242	0.108423	8.57522	0.102064	1.77148	83.5856		D1_DGAT3	1.90754	DGAT3	0.618	1.92619	26.6573	1.59114e-08	0 - - - - - - - - - - - - -	User Choices:
D2	12HL	DGAT3	28.0476	28.1242	0.108423	8.57522	0.102064	1.77148	83.7352		D2_DGAT3	1.91076	DGAT3	0.618	1.92619	26.5435	1.7144e-08	0 - - - - - - - - - - - - -
D3	12HL	GBLP	19.6164	19.549	0.0952802				81.1918		D3_GBLP	1.95388	GBLP	0.618	1.96649	17.7022	3.90829e-06	0 - - - - - - - - - - - - -	Calculation of Mean Efficiency:
D4	12HL	GBLP	19.4816	19.549	0.0952802				81.7902		D4_GBLP	1.98436	GBLP	0.618	1.96649	17.6	4.18808e-06	0 - - - - - - - - - - - - -	exclude <no plateau> samples
D5	12HL	DGAT1	30.1211	30.1293	0.0116366	10.5803	0.0678739	1.9349	80.2941		D5_DGAT1	1.93655	DGAT1	0.618	1.93555	28.104	5.37798e-09	0 - - - - - - - - - - - - -	exclude <efficiency outlier> samples
D6	12HL	DGAT1	30.1376	30.1293	0.0116366	10.5803	0.0678739	1.9349	80.2941		D6_DGAT1	1.92982	DGAT1	0.618	1.93555	28.1003	5.39132e-09	0 - - - - - - - - - - - - -	efficiency outlier defined as >5% from group median
E1	24HL	DGAT3	27.1557	27.3095	0.217582	7.49069	0.191706	0.686946	83.436		E1_DGAT3	1.93504	DGAT3	0.618	1.92619	25.6196	3.14144e-08	0 - - - - - - - - - - - - -	Baseline Estimation:
E2	24HL	DGAT3	27.4634	27.3095	0.217582	7.49069	0.191706	0.686946	82.9871		E2_DGAT3	1.90089	DGAT3	0.618	1.92619	25.8981	2.61718e-08	0 - - - - - - - - - - - - -	log-linear phase criterion: strictly continuous Log-linear phase
E3	24HL	GBLP	19.7045	19.8188	0.161743				81.7902		E3_GBLP	1.99806	GBLP	0.618	1.96649	17.8226	3.60282e-06	0 - - - - - - - - - - - - -
E4	24HL	GBLP	19.9332	19.8188	0.161743				80.8926		E4_GBLP	1.93582	GBLP	0.618	1.96649	18.0417	3.10672e-06	0 - - - - - - - - - - - - -
E5	24HL	DGAT1	29.0647	28.9999	0.0916266	9.18106	0.131446	0.535611	80.2941		E5_DGAT1	1.91406	DGAT1	0.618	1.93555	27.0285	1.09416e-08	0 - - - - - - - - - - - - -
E6	24HL	DGAT1	28.9351	28.9999	0.0916266	9.18106	0.131446	0.535611	80.2941		E6_DGAT1	1.93807	DGAT1	0.618	1.93555	26.913	1.18094e-08	0 - - - - - - - - - - - - -
PRIOR TO LINREG											LINREG ANALYSIS
Replicate 2											Replicate 2
Well	Sample Name	Target Name	Cт	Cт Mean	Cт SD	ΔCт Mean	ΔCт SE	ΔΔCт	Tm1		name	indiv_PCR_eff	Amplicon	threshold	mean_PCR_eff	Cq	N0	Quality_checks	1: used for W-o-L setting
A1	ED	DGAT3	30.17	29.9897	0.255044	7.08055	0.181071	0	83.5958		A1_DGAT3	1.88982	A1_DGAT3	0.8955	1.88982	29.4723	9.98742e-09	0 - - - - - - - - - - - - -	2: contributes to mean PCR efficiency
A2	1HL	DGAT3	29.8401	29.7173	0.173599	6.13928	0.124117	-0.941277	83.4461		A2_DGAT3	1.86277	A2_DGAT3	0.8955	1.86277	29.1312	1.20785e-08	0 - - - - - - - - - - - - -	3: N0 value calculated
A3	6HL	DGAT3	29.9277	29.8961	0.0446662	8.56343	0.0477536	1.48288	83.5958		A3_DGAT3	1.89004	A3_DGAT3	0.8955	1.89004	29.2636	7.27017e-09	0 - - - - - - - - - - - - -	0: not used / calculated
A4	12HL	DGAT3	30.4743	30.2171	0.363754	8.0115	0.262015	0.93095	83.5958		A4_DGAT3	1.90539	A4_DGAT3	0.8955	1.90539	29.7647	4.15377e-09	0 - - - - - - - - - - - - -
A5	24HL	DGAT3	31.9538	32.0095	0.0788274	8.2445	0.0573622	1.16395	83.7455		A5_DGAT3	1.87621	A5_DGAT3	0.8955	1.87621	31.2354	2.6061e-09	0 - - - - - - - - - - - - -	Quality Checks:
B1	ED	DGAT3	29.8093	29.9897	0.255044	7.08055	0.181071	0	83.7455		B1_DGAT3	1.87302	B1_DGAT3	0.8955	1.87302	29.0967	1.05195e-08	0 - - - - - - - - - - - - -	3: no plateau
B2	1HL	DGAT3	29.5946	29.7173	0.173599	6.13928	0.124117	-0.941277	83.5958		B2_DGAT3	1.88421	B2_DGAT3	0.8955	1.88421	28.906	9.98019e-09	0 - - - - - - - - - - - - -	4: noisy sample
B3	6HL	DGAT3	29.8645	29.8961	0.0446662	8.56343	0.0477536	1.48288	83.4461		B3_DGAT3	1.88671	B3_DGAT3	0.8955	1.88671	29.1517	8.2182e-09	0 - - - - - - - - - - - - -	5: PCR efficiency outside 5%
B4	12HL	DGAT3	29.9599	30.2171	0.363754	8.0115	0.262015	0.93095	83.5958		B4_DGAT3	1.9027	B4_DGAT3	0.8955	1.9027	29.2944	5.86243e-09	0 - - - - - - - - - - - - -	6: excluded from mean Eff
B5	24HL	DGAT3	32.0652	32.0095	0.0788274	8.2445	0.0573622	1.16395	83.5958		B5_DGAT3	1.89731	B5_DGAT3	0.8955	1.89731	31.4003	1.65352e-09	0 - - - - - - - - - - - - -	7: excluded by user
C1	ED	GBLP	22.9253	22.9091	0.0229373				81.6497		C1_GBLP	1.92205	C1_GBLP	0.8955	1.92205	21.5736	4.96466e-07	0 - - - - - - - - - - - - -	if amplicon groups are defined the rules are applied per group
C2	1HL	GBLP	23.5597	23.578	0.0259476				81.6497		C2_GBLP	1.96373	C2_GBLP	0.8955	1.96373	22.2016	2.78735e-07	0 - - - - - - - - - - - - -
C3	6HL	GBLP	21.2969	21.3327	0.0506531				81.6497		C3_GBLP	1.92848	C3_GBLP	0.8955	1.92848	19.9658	1.80922e-06	0 - - - - - - - - - - - - -	User Choices:
C4	12HL	GBLP	22.1556	22.2056	0.0706179				81.6497		C4_GBLP	1.96485	C4_GBLP	0.8955	1.96485	20.8087	7.05063e-07	0 - - - - - - - - - - - - -
C5	24HL	GBLP	23.7785	23.765	0.0191596				81.6497		C5_GBLP	1.95171	C5_GBLP	0.8955	1.95171	22.3909	2.81458e-07	0 - - - - - - - - - - - - -	Calculation of Mean Efficiency:
D1	ED	GBLP	22.8929	22.9091	0.0229373				81.6497		D1_GBLP	1.95479	D1_GBLP	0.8955	1.95479	21.5068	4.91389e-07	0 - - - - - - - - - - - - -	Baseline Estimation:
D2	1HL	GBLP	23.5964	23.578	0.0259476				81.6497		D2_GBLP	1.9597	D2_GBLP	0.8955	1.9597	22.2381	2.8467e-07	0 - - - - - - - - - - - - -	log-linear phase criterion: strictly continuous Log-linear phase
D3	6HL	GBLP	21.3685	21.3327	0.0506531				81.6497		D3_GBLP	1.93949	D3_GBLP	0.8955	1.93949	20.0302	1.5475e-06	0 - - - - - - - - - - - - -
D4	12HL	GBLP	22.2555	22.2056	0.0706179				81.6497		D4_GBLP	1.95835	D4_GBLP	0.8955	1.95835	20.9065	7.07438e-07	0 - - - - - - - - - - - - -
D5	24HL	GBLP	23.7515	23.765	0.0191596				81.6497		D5_GBLP	1.95779	D5_GBLP	0.8955	1.95779	22.3917	2.6237e-07	0 - - - - - - - - - - - - -
E1	ED	DGAT1	31.1219	31.0264	0.135078	8.11727	0.0968816	0	80.1527		E1_DGAT1	1.9169	E1_DGAT1	0.8955	1.9169	29.8422	3.30137e-09	0 - - - - - - - - - - - - -
E2	1HL	DGAT1	32.3932	32.4899	0.136728	8.91184	0.0984072	0.794577	80.003		E2_DGAT1	1.90782	E2_DGAT1	0.8955	1.90782	31.1299	1.65562e-09	0 - - - - - - - - - - - - -
E3	6HL	DGAT1	31.2474	31.1916	0.0788827	9.85889	0.0662881	1.74162	80.1527		E3_DGAT1	1.902	E3_DGAT1	0.8955	1.902	29.9944	3.77829e-09	0 - - - - - - - - - - - - -
E4	12HL	DGAT1	30.9425	30.8882	0.0767113	8.68265	0.0737276	0.565379	80.1527		E4_DGAT1	1.93285	E4_DGAT1	0.8955	1.93285	29.634	2.95695e-09	0 - - - - - - - - - - - - -
E5	24HL	DGAT1	31.7592	31.9577	0.280747	8.19274	0.19898	0.0754738	80.1527		E5_DGAT1	1.91437	E5_DGAT1	0.8955	1.91437	30.4637	2.29372e-09	0 - - - - - - - - - - - - -
F1	ED	DGAT1	30.9309	31.0264	0.135078	8.11727	0.0968816	0	80.1527		F1_DGAT1	1.91415	F1_DGAT1	0.8955	1.91415	29.6392	3.93116e-09	0 - - - - - - - - - - - - -
F2	1HL	DGAT1	32.5866	32.4899	0.136728	8.91184	0.0984072	0.794577	80.1527		F2_DGAT1	1.92234	F2_DGAT1	0.8955	1.92234	31.3097	1.16258e-09	0 - - - - - - - - - - - - -
F3	6HL	DGAT1	31.1358	31.1916	0.0788827	9.85889	0.0662881	1.74162	80.3024		F3_DGAT1	1.89614	F3_DGAT1	0.8955	1.89614	29.8885	4.43539e-09	0 - - - - - - - - - - - - -
F4	12HL	DGAT1	30.834	30.8882	0.0767113	8.68265	0.0737276	0.565379	80.1527		F4_DGAT1	1.91306	F4_DGAT1	0.8955	1.91306	29.5282	4.29653e-09	0 - - - - - - - - - - - - -
F5	24HL	DGAT1	32.1563	31.9577	0.280747	8.19274	0.19898	0.0754738	80.1527		F5_DGAT1	1.89256	F5_DGAT1	0.8955	1.89256	30.8942	2.4709e-09	0 - - - - - - - - - - - - -
PRIOR TO LINREG											LINREG ANALYSIS
Replicate 3											Replicate 3
Well	Sample Name	Target Name	Cт	Cт Mean	Cт SD	ΔCт Mean	ΔCт SE	ΔΔCт	Tm1		name	indiv_PCR_eff	Amplicon	threshold	mean_PCR_eff	Cq	N0	Quality_checks	1: used for W-o-L setting
A1	ED	DGAT3	26.7657	26.7829	0.0242928	7.02467	0.0178289	0	84.0086		A1_DGAT3	1.91073	A1_DGAT3	0.711	1.91073	25.3868	5.16577e-08	0 - - - - - - - - - - - - -	2: contributes to mean PCR efficiency
A2	1HL	DGAT3	27.2095	27.1863	0.0328462	7.26916	0.0235449	0.244488	84.0086		A2_DGAT3	1.92152	A2_DGAT3	0.711	1.92152	25.8406	3.32886e-08	0 - - - - - - - - - - - - -	3: N0 value calculated
A3	6HL	DGAT3	27.6946	27.6609	0.0477251	8.83436	0.0638119	1.80969	83.8594		A3_DGAT3	1.90892	A3_DGAT3	0.711	1.90892	26.3237	2.88715e-08	0 - - - - - - - - - - - - -	0: not used / calculated
A4	12HL	DGAT3	28.844	28.8838	0.0562435	9.11467	0.0679399	2.09	83.8594		A4_DGAT3	1.89204	A4_DGAT3	0.711	1.89204	27.4526	1.77585e-08	0 - - - - - - - - - - - - -
A5	24HL	DGAT3	28.2291	28.2482	0.0269807	8.30389	0.0244083	1.27922	83.8594		A5_DGAT3	1.89921	A5_DGAT3	0.711	1.89921	26.8469	2.36081e-08	0 - - - - - - - - - - - - -	Quality Checks:
B1	ED	DGAT3	26.8001	26.7829	0.0242928	7.02467	0.0178289	0	84.0086		B1_DGAT3	1.91632	B1_DGAT3	0.711	1.91632	25.4106	4.72251e-08	0 - - - - - - - - - - - - -	3: no plateau
B2	1HL	DGAT3	27.163	27.1863	0.0328462	7.26916	0.0235449	0.244488	83.8594		B2_DGAT3	1.9138	B2_DGAT3	0.711	1.9138	25.795	3.80525e-08	0 - - - - - - - - - - - - -	4: noisy sample
B3	6HL	DGAT3	27.6271	27.6609	0.0477251	8.83436	0.0638119	1.80969	83.8594		B3_DGAT3	1.87936	B3_DGAT3	0.711	1.87936	26.2341	4.60736e-08	0 - - - - - - - - - - - - -	5: PCR efficiency outside 5%
B4	12HL	DGAT3	28.9235	28.8838	0.0562435	9.11467	0.0679399	2.09	83.8594		B4_DGAT3	1.88709	B4_DGAT3	0.711	1.88709	27.5816	1.75836e-08	0 - - - - - - - - - - - - -	6: excluded from mean Eff
B5	24HL	DGAT3	28.2673	28.2482	0.0269807	8.30389	0.0244083	1.27922	83.8594		B5_DGAT3	1.90164	B5_DGAT3	0.711	1.90164	26.9234	2.17156e-08	0 - - - - - - - - - - - - -	7: excluded by user
C1	ED	CBLP	19.7534	19.7582	0.00675294				81.7694		C1_GBLP	1.94918	C1_GBLP	0.711	1.94918	17.8131	4.88342e-06	0 - - - - - - - - - - - - -	if amplicon groups are defined the rules are applied per group
C2	1HL	CBLP	19.921	19.9171	0.00546358				81.7694		C2_GBLP	1.94745	C2_GBLP	0.711	1.94745	17.9845	4.42556e-06	0 - - - - - - - - - - - - -
C3	6HL	CBLP	18.7723	18.8265	0.0765913				81.7694		C3_GBLP	1.94563	C3_GBLP	0.711	1.94563	16.8272	9.72282e-06	0 - - - - - - - - - - - - -	User Choices:
C4	12HL	CBLP	19.8242	19.7691	0.0778995				81.7694		C4_GBLP	1.93005	C4_GBLP	0.711	1.93005	17.8817	5.56456e-06	0 - - - - - - - - - - - - -
C5	24HL	CBLP	19.9291	19.9443	0.0215306				81.7694		C5_GBLP	1.94673	C5_GBLP	0.711	1.94673	18.0553	4.24987e-06	0 - - - - - - - - - - - - -	Calculation of Mean Efficiency:
D1	ED	CBLP	19.763	19.7582	0.00675294				81.9187		D1_GBLP	1.95536	D1_GBLP	0.711	1.95536	17.8304	4.56232e-06	0 - - - - - - - - - - - - -	Baseline Estimation:
D2	1HL	CBLP	19.9132	19.9171	0.00546358				81.7694		D2_GBLP	1.93193	D2_GBLP	0.711	1.93193	17.9768	5.1361e-06	0 - - - - - - - - - - - - -	log-linear phase criterion: strictly continuous Log-linear phase
D3	6HL	CBLP	18.8807	18.8265	0.0765913				81.9187		D3_GBLP	1.95349	D3_GBLP	0.711	1.95349	16.9488	8.37488e-06	0 - - - - - - - - - - - - -
D4	12HL	CBLP	19.714	19.7691	0.0778995				81.9187		D4_GBLP	1.94865	D4_GBLP	0.711	1.94865	17.7826	5.00781e-06	0 - - - - - - - - - - - - -
D5	24HL	CBLP	19.9595	19.9443	0.0215306				81.7694		D5_GBLP	1.94808	D5_GBLP	0.711	1.94808	18.0399	4.24007e-06	0 - - - - - - - - - - - - -
E1	ED	DGAT1	27.705	27.7178	0.0181778	7.95964	0.0137119	0	80.2765		E1_DGAT1	1.90497	E1_DGAT1	0.711	1.90497	26.0696	3.59157e-08	0 - - - - - - - - - - - - -
E2	1HL	DGAT1	29.0411	28.9454	0.135377	9.02827	0.0958039	1.06863	80.1272		E2_DGAT1	1.9113	E2_DGAT1	0.711	1.9113	27.4153	1.37765e-08	0 - - - - - - - - - - - - -
E3	6HL	DGAT1	28.3202	28.3368	0.0235375	9.51029	0.0566579	1.55066	80.2765		E3_DGAT1	1.92034	E3_DGAT1	0.711	1.92034	26.6823	1.95281e-08	0 - - - - - - - - - - - - -
E4	12HL	DGAT1	28.9302	28.8822	0.0679313	9.11307	0.0730855	1.15343	80.2765		E4_DGAT1	1.91788	E4_DGAT1	0.711	1.91788	27.3304	1.32512e-08	0 - - - - - - - - - - - - -
E5	24HL	DGAT1	27.921	28.0209	0.141338	8.07659	0.101094	0.11695	80.2765		E5_DGAT1	1.92245	E5_DGAT1	0.711	1.92245	26.2752	2.4748e-08	0 - - - - - - - - - - - - -
F1	ED	DGAT1	27.7307	27.7178	0.0181778	7.95964	0.0137119	0	80.4258		F1_DGAT1	1.8995	F1_DGAT1	0.711	1.8995	26.0943	3.81021e-08	0 - - - - - - - - - - - - -
F2	1HL	DGAT1	28.8496	28.9454	0.135377	9.02827	0.0958039	1.06863	80.2765		F2_DGAT1	1.89335	F2_DGAT1	0.711	1.89335	27.2094	2.03509e-08	0 - - - - - - - - - - - - -
F3	6HL	DGAT1	28.3534	28.3368	0.0235375	9.51029	0.0566579	1.55066	80.4258		F3_DGAT1	1.94128	F3_DGAT1	0.711	1.94128	26.7289	1.41777e-08	0 - - - - - - - - - - - - -
F4	12HL	DGAT1	28.8341	28.8822	0.0679313	9.11307	0.0730855	1.15343	80.4258		F4_DGAT1	1.90306	F4_DGAT1	0.711	1.90306	27.1836	1.80031e-08	0 - - - - - - - - - - - - -
F5	24HL	DGAT1	28.1208	28.0209	0.141338	8.07659	0.101094	0.11695	80.2765		F5_DGAT1	1.92342	F5_DGAT1	0.711	1.92342	26.493	2.11788e-08	0 - - - - - - - - - - - - -

### Sheet: cc4348 Min 4,500 lux Amplification Data
Supplementary Table 1.5. Raw qPCR date and LinReg PCR analysis of each experiment
Each type of experiment is shown in a different tab. The tab names indicate strain, medium (TAP or Minimal), dark/light condition and light intensity in lux. In each tab, the data and graph of each biological replicate used to build the main figures are shown.
In this tab: QPCR Amplification data of cc4348 cells grown in Minimal media at 4,500 lux, transferred to darkness for 16 h and then re-transferred to light of 4,500 lux. The target genes was DGAT3. The endogenous control was GBLP.
Block Type	48well
Chemistry	SYBR_GREEN
Instrument Type	stepone
Passive Reference	ROX
Replicates 1 and 2							Replicate 3
Well	Cycle	Target Name	Rn	ΔRn			Well	Cycle	Target Name	Rn	ΔRn
A1	1	DGAT3	0.421774	-0.0067845			A5	1	DGAT3	0.512448	-0.00168386
A1	2	DGAT3	0.426861	-0.00311257			A5	2	DGAT3	0.513291	-0.00112322
A1	3	DGAT3	0.428597	-0.00279164			A5	3	DGAT3	0.512506	-0.00219057
A1	4	DGAT3	0.428792	-0.0040123			A5	4	DGAT3	0.51743	0.00245126
A1	5	DGAT3	0.432918	-0.00130101			A5	5	DGAT3	0.514734	-0.000526591
A1	6	DGAT3	0.438437	0.00280249			A5	6	DGAT3	0.517066	0.00152279
A1	7	DGAT3	0.441229	0.00418017			A5	7	DGAT3	0.515853	2.7129e-05
A1	8	DGAT3	0.440532	0.00206819			A5	8	DGAT3	0.515	-0.00110769
A1	9	DGAT3	0.441537	0.00165789			A5	9	DGAT3	0.513189	-0.00320077
A1	10	DGAT3	0.441313	1.81192e-05			A5	10	DGAT3	0.518419	0.00174671
A1	11	DGAT3	0.44522	0.00251053			A5	11	DGAT3	0.51896	0.00200575
A1	12	DGAT3	0.444771	0.000646087			A5	12	DGAT3	0.516497	-0.00074012
A1	13	DGAT3	0.446324	0.000784415			A5	13	DGAT3	0.516127	-0.00139202
A1	14	DGAT3	0.444592	-0.00236293			A5	14	DGAT3	0.519632	0.00183062
A1	15	DGAT3	0.443817	-0.00455279			A5	15	DGAT3	0.520017	0.0019329
A1	16	DGAT3	0.448794	-0.000990533			A5	16	DGAT3	0.518903	0.000537014
A1	17	DGAT3	0.450519	-0.00068084			A5	17	DGAT3	0.514538	-0.00410995
A1	18	DGAT3	0.454639	0.00202415			A5	18	DGAT3	0.520144	0.00121352
A1	19	DGAT3	0.45974	0.00570982			A5	19	DGAT3	0.527376	0.00816348
A1	20	DGAT3	0.482041	0.0265953			A5	20	DGAT3	0.541247	0.0217521
A1	21	DGAT3	0.512157	0.0552968			A5	21	DGAT3	0.566524	0.0467467
A1	22	DGAT3	0.563456	0.10518			A5	22	DGAT3	0.617802	0.0977424
A1	23	DGAT3	0.679651	0.21996			A5	23	DGAT3	0.711039	0.190696
A1	24	DGAT3	0.889263	0.428157			A5	24	DGAT3	0.88396	0.363335
A1	25	DGAT3	1.2764	0.813882			A5	25	DGAT3	1.2163	0.695397
A1	26	DGAT3	1.96589	1.50196			A5	26	DGAT3	1.80846	1.28727
A1	27	DGAT3	3.08861	2.62326			A5	27	DGAT3	2.81625	2.29478
A1	28	DGAT3	4.63887	4.1721			A5	28	DGAT3	4.30344	3.78169
A1	29	DGAT3	6.25376	5.78557			A5	29	DGAT3	6.03591	5.51388
A1	30	DGAT3	7.56137	7.09178			A5	30	DGAT3	7.55162	7.02931
A1	31	DGAT3	8.48175	8.01074			A5	31	DGAT3	8.63188	8.10928
A1	32	DGAT3	9.20705	8.73462			A5	32	DGAT3	9.42829	8.90541
A1	33	DGAT3	9.75311	9.27927			A5	33	DGAT3	10.025	9.50185
A1	34	DGAT3	10.1544	9.67918			A5	34	DGAT3	10.4573	9.9339
A1	35	DGAT3	10.4563	9.97961			A5	35	DGAT3	10.8278	10.3041
A1	36	DGAT3	10.6908	10.2127			A5	36	DGAT3	11.0495	10.5255
A1	37	DGAT3	10.8641	10.3846			A5	37	DGAT3	11.2473	10.723
A1	38	DGAT3	11.0222	10.5413			A5	38	DGAT3	11.3978	10.8732
A1	39	DGAT3	11.1108	10.6285			A5	39	DGAT3	11.4982	10.9733
A1	40	DGAT3	11.1892	10.7054			A5	40	DGAT3	11.5699	11.0447
A2	1	DGAT3	0.533962	0.0035921			A6	1	DGAT3	0.526796	0.00596957
A2	2	DGAT3	0.535616	0.00593103			A6	2	DGAT3	0.526364	0.00516661
A2	3	DGAT3	0.531288	0.00228828			A6	3	DGAT3	0.523627	0.00205867
A2	4	DGAT3	0.529257	0.00094246			A6	4	DGAT3	0.523066	0.0011266
A2	5	DGAT3	0.528787	0.00115804			A6	5	DGAT3	0.520249	-0.00206108
A2	6	DGAT3	0.526813	-0.000131281			A6	6	DGAT3	0.522103	-0.000578449
A2	7	DGAT3	0.528339	0.00208022			A6	7	DGAT3	0.527914	0.00486187
A2	8	DGAT3	0.525491	-8.23083e-05			A6	8	DGAT3	0.523596	0.000172867
A2	9	DGAT3	0.524563	-0.000325745			A6	9	DGAT3	0.522463	-0.00133147
A2	10	DGAT3	0.521238	-0.00296481			A6	10	DGAT3	0.522971	-0.00119393
A2	11	DGAT3	0.520642	-0.00287565			A6	11	DGAT3	0.522405	-0.00213094
A2	12	DGAT3	0.518811	-0.0040218			A6	12	DGAT3	0.524867	-4.02808e-05
A2	13	DGAT3	0.520382	-0.00176518			A6	13	DGAT3	0.524493	-0.000784773
A2	14	DGAT3	0.518893	-0.00256944			A6	14	DGAT3	0.521311	-0.00433772
A2	15	DGAT3	0.52183	0.00105255			A6	15	DGAT3	0.525429	-0.000591535
A2	16	DGAT3	0.522487	0.00239501			A6	16	DGAT3	0.525872	-0.000518907
A2	17	DGAT3	0.518416	-0.000990546			A6	17	DGAT3	0.525434	-0.00132819
A2	18	DGAT3	0.524532	0.00581021			A6	18	DGAT3	0.527792	0.000659238
A2	19	DGAT3	0.523852	0.00581592			A6	19	DGAT3	0.533522	0.00601802
A2	20	DGAT3	0.535664	0.0183126			A6	20	DGAT3	0.539056	0.0111812
A2	21	DGAT3	0.556095	0.039429			A6	21	DGAT3	0.557347	0.0291012
A2	22	DGAT3	0.587217	0.0712364			A6	22	DGAT3	0.591271	0.0626541
A2	23	DGAT3	0.656633	0.141337			A6	23	DGAT3	0.654592	0.125604
A2	24	DGAT3	0.785222	0.270612			A6	24	DGAT3	0.780435	0.251076
A2	25	DGAT3	1.0251	0.511175			A6	25	DGAT3	1.01372	0.48399
A2	26	DGAT3	1.46964	0.956403			A6	26	DGAT3	1.43471	0.904611
A2	27	DGAT3	2.27074	1.75818			A6	27	DGAT3	2.18938	1.65891
A2	28	DGAT3	3.52498	3.01311			A6	28	DGAT3	3.40557	2.87473
A2	29	DGAT3	5.22733	4.71614			A6	29	DGAT3	5.05439	4.52318
A2	30	DGAT3	6.96546	6.45496			A6	30	DGAT3	6.75384	6.22225
A2	31	DGAT3	8.31688	7.80706			A6	31	DGAT3	8.11195	7.57999
A2	32	DGAT3	9.27571	8.76658			A6	32	DGAT3	9.04308	8.51076
A2	33	DGAT3	10.0367	9.52825			A6	33	DGAT3	9.69854	9.16584
A2	34	DGAT3	10.608	10.1002			A6	34	DGAT3	10.2286	9.69555
A2	35	DGAT3	11.0256	10.5186			A6	35	DGAT3	10.5941	10.0607
A2	36	DGAT3	11.3558	10.8494			A6	36	DGAT3	10.9056	10.3718
A2	37	DGAT3	11.6029	11.0972			A6	37	DGAT3	11.1045	10.5703
A2	38	DGAT3	11.7934	11.2883			A6	38	DGAT3	11.2283	10.6937
A2	39	DGAT3	11.8783	11.374			A6	39	DGAT3	11.3326	10.7976
A2	40	DGAT3	11.9813	11.4776			A6	40	DGAT3	11.4028	10.8675
A3	1	DGAT3	0.712657	-0.00550106			A7	1	DGAT3	0.452111	0.00101621
A3	2	DGAT3	0.717329	0.000395391			A7	2	DGAT3	0.454245	0.00315245
A3	3	DGAT3	0.716024	0.000315108			A7	3	DGAT3	0.451403	0.000311903
A3	4	DGAT3	0.717755	0.00327097			A7	4	DGAT3	0.452881	0.00179144
A3	5	DGAT3	0.717075	0.00381605			A7	5	DGAT3	0.452092	0.00100392
A3	6	DGAT3	0.711833	-0.000200817			A7	6	DGAT3	0.452122	0.00103599
A3	7	DGAT3	0.710903	9.35741e-05			A7	7	DGAT3	0.450056	-0.00102826
A3	8	DGAT3	0.709546	-3.85056e-05			A7	8	DGAT3	0.452045	0.00096203
A3	9	DGAT3	0.706655	-0.00170493			A7	9	DGAT3	0.447662	-0.00341876
A3	10	DGAT3	0.703551	-0.00358378			A7	10	DGAT3	0.450756	-0.000323128
A3	11	DGAT3	0.706589	0.00067867			A7	11	DGAT3	0.455747	0.0046696
A3	12	DGAT3	0.703272	-0.00141369			A7	12	DGAT3	0.453094	0.00201773
A3	13	DGAT3	0.701755	-0.0017061			A7	13	DGAT3	0.447117	-0.00395757
A3	14	DGAT3	0.698588	-0.00364802			A7	14	DGAT3	0.448642	-0.00243088
A3	15	DGAT3	0.699839	-0.00117275			A7	15	DGAT3	0.44832	-0.00275095
A3	16	DGAT3	0.697427	-0.0023596			A7	16	DGAT3	0.444925	-0.00614362
A3	17	DGAT3	0.698939	0.000377274			A7	17	DGAT3	0.450529	-0.000538571
A3	18	DGAT3	0.697091	-0.000245948			A7	18	DGAT3	0.452038	0.00097244
A3	19	DGAT3	0.695309	-0.000803008			A7	19	DGAT3	0.452317	0.00125262
A3	20	DGAT3	0.699427	0.004539			A7	20	DGAT3	0.457636	0.00657406
A3	21	DGAT3	0.697449	0.0037865			A7	21	DGAT3	0.467259	0.016198
A3	22	DGAT3	0.702628	0.0101903			A7	22	DGAT3	0.483858	0.0327996
A3	23	DGAT3	0.719086	0.0278729			A7	23	DGAT3	0.523839	0.0727822
A3	24	DGAT3	0.742636	0.0526473			A7	24	DGAT3	0.587465	0.13641
A3	25	DGAT3	0.785528	0.0967642			A7	25	DGAT3	0.719318	0.268264
A3	26	DGAT3	0.874495	0.186956			A7	26	DGAT3	0.962941	0.511889
A3	27	DGAT3	1.04272	0.356407			A7	27	DGAT3	1.41308	0.962034
A3	28	DGAT3	1.36448	0.679386			A7	28	DGAT3	2.20351	1.75246
A3	29	DGAT3	1.95438	1.27052			A7	29	DGAT3	3.46767	3.01662
A3	30	DGAT3	2.93281	2.25017			A7	30	DGAT3	5.1688	4.71776
A3	31	DGAT3	4.39576	3.71434			A7	31	DGAT3	6.87953	6.42849
A3	32	DGAT3	6.08112	5.40093			A7	32	DGAT3	8.19464	7.7436
A3	33	DGAT3	7.53221	6.85324			A7	33	DGAT3	9.09487	8.64383
A3	34	DGAT3	8.55658	7.87884			A7	34	DGAT3	9.71151	9.26048
A3	35	DGAT3	9.26597	8.58945			A7	35	DGAT3	10.2092	9.7582
A3	36	DGAT3	9.81382	9.13853			A7	36	DGAT3	10.561	10.11
A3	37	DGAT3	10.1571	9.48301			A7	37	DGAT3	10.8061	10.355
A3	38	DGAT3	10.4602	9.78732			A7	38	DGAT3	10.9489	10.4978
A3	39	DGAT3	10.6191	9.94746			A7	39	DGAT3	11.0569	10.6059
A3	40	DGAT3	10.7527	10.0823			A7	40	DGAT3	11.1469	10.6959
A4	1	DGAT3	0.437896	-0.000678531			A8	1	DGAT3	0.325009	-0.00275529
A4	2	DGAT3	0.437322	-0.00127556			A8	2	DGAT3	0.325943	-0.00112065
A4	3	DGAT3	0.436869	-0.00175181			A8	3	DGAT3	0.327393	0.00102946
A4	4	DGAT3	0.439293	0.000648621			A8	4	DGAT3	0.324255	-0.00140803
A4	5	DGAT3	0.436733	-0.00193521			A8	5	DGAT3	0.322707	-0.00225518
A4	6	DGAT3	0.442384	0.00369269			A8	6	DGAT3	0.325048	0.000785711
A4	7	DGAT3	0.437553	-0.00116113			A8	7	DGAT3	0.325213	0.00165086
A4	8	DGAT3	0.442162	0.00342428			A8	8	DGAT3	0.324515	0.00165406
A4	9	DGAT3	0.442587	0.00382533			A8	9	DGAT3	0.321829	-0.000331866
A4	10	DGAT3	0.435392	-0.00339276			A8	10	DGAT3	0.321412	-4.82841e-05
A4	11	DGAT3	0.443411	0.00460299			A8	11	DGAT3	0.324859	0.00409938
A4	12	DGAT3	0.435408	-0.00342364			A8	12	DGAT3	0.317996	-0.00206322
A4	13	DGAT3	0.439178	0.000323195			A8	13	DGAT3	0.318831	-0.000528718
A4	14	DGAT3	0.437033	-0.00184558			A8	14	DGAT3	0.317126	-0.00153328
A4	15	DGAT3	0.435301	-0.00360049			A8	15	DGAT3	0.31379	-0.00416824
A4	16	DGAT3	0.438781	-0.000143812			A8	16	DGAT3	0.318039	0.000780508
A4	17	DGAT3	0.436599	-0.00234936			A8	17	DGAT3	0.315221	-0.00133628
A4	18	DGAT3	0.434289	-0.00468292			A8	18	DGAT3	0.317103	0.00124608
A4	19	DGAT3	0.438283	-0.00071164			A8	19	DGAT3	0.317584	0.00242707
A4	20	DGAT3	0.440562	0.00154344			A8	20	DGAT3	0.317288	0.00283159
A4	21	DGAT3	0.44598	0.00693781			A8	21	DGAT3	0.329952	0.0161961
A4	22	DGAT3	0.44859	0.00952447			A8	22	DGAT3	0.353691	0.0406351
A4	23	DGAT3	0.462788	0.0236996			A8	23	DGAT3	0.382895	0.0705395
A4	24	DGAT3	0.4834	0.0442879			A8	24	DGAT3	0.453111	0.141456
A4	25	DGAT3	0.523429	0.0842941			A8	25	DGAT3	0.582376	0.271422
A4	26	DGAT3	0.604867	0.165708			A8	26	DGAT3	0.821682	0.511428
A4	27	DGAT3	0.751436	0.312254			A8	27	DGAT3	1.26648	0.956929
A4	28	DGAT3	1.03546	0.596258			A8	28	DGAT3	2.05722	1.74837
A4	29	DGAT3	1.55131	1.11208			A8	29	DGAT3	3.34326	3.03511
A4	30	DGAT3	2.44588	2.00663			A8	30	DGAT3	5.07003	4.76258
A4	31	DGAT3	3.81298	3.3737			A8	31	DGAT3	6.89348	6.58672
A4	32	DGAT3	5.47378	5.03448			A8	32	DGAT3	8.29062	7.98457
A4	33	DGAT3	7.019	6.57968			A8	33	DGAT3	9.22876	8.92341
A4	34	DGAT3	8.15161	7.71226			A8	34	DGAT3	9.89463	9.58998
A4	35	DGAT3	8.94489	8.50552			A8	35	DGAT3	10.4115	10.1076
A4	36	DGAT3	9.5447	9.10531			A8	36	DGAT3	10.7504	10.4471
A4	37	DGAT3	9.91592	9.4765			A8	37	DGAT3	11.0257	10.7231
A4	38	DGAT3	10.2547	9.81525			A8	38	DGAT3	11.1683	10.8664
A4	39	DGAT3	10.442	10.0026			A8	39	DGAT3	11.2671	10.9659
A4	40	DGAT3	10.5564	10.1169			A8	40	DGAT3	11.4202	11.1198
A5	1	DGAT3	0.493033	-0.00660535			B5	1	DGAT3	0.482864	-0.0109544
A5	2	DGAT3	0.495763	-0.00430842			B5	2	DGAT3	0.489486	-0.00501885
A5	3	DGAT3	0.498036	-0.00246822			B5	3	DGAT3	0.490498	-0.00469245
A5	4	DGAT3	0.497562	-0.00337433			B5	4	DGAT3	0.493413	-0.00246403
A5	5	DGAT3	0.501026	-0.00034371			B5	5	DGAT3	0.498064	0.00150013
A5	6	DGAT3	0.505664	0.00386166			B5	6	DGAT3	0.499662	0.00241176
A5	7	DGAT3	0.505084	0.00284823			B5	7	DGAT3	0.50112	0.00318358
A5	8	DGAT3	0.505468	0.00280016			B5	8	DGAT3	0.502463	0.00384025
A5	9	DGAT3	0.50519	0.00208916			B5	9	DGAT3	0.49893	-0.000378771
A5	10	DGAT3	0.502291	-0.00124259			B5	10	DGAT3	0.498607	-0.00138775
A5	11	DGAT3	0.506624	0.00265659			B5	11	DGAT3	0.50378	0.00309807
A5	12	DGAT3	0.500953	-0.0034463			B5	12	DGAT3	0.501193	-0.000174759
A5	13	DGAT3	0.505049	0.000216672			B5	13	DGAT3	0.499995	-0.00205936
A5	14	DGAT3	0.506674	0.00140796			B5	14	DGAT3	0.501096	-0.00164436
A5	15	DGAT3	0.504196	-0.00150263			B5	15	DGAT3	0.502636	-0.000790937
A5	16	DGAT3	0.505573	-0.000558524			B5	16	DGAT3	0.50355	-0.00056372
A5	17	DGAT3	0.500734	-0.00583017			B5	17	DGAT3	0.502066	-0.00273386
A5	18	DGAT3	0.50265	-0.00434724			B5	18	DGAT3	0.508342	0.00285623
A5	19	DGAT3	0.502916	-0.00451351			B5	19	DGAT3	0.51586	0.0096877
A5	20	DGAT3	0.51961	0.0117468			B5	20	DGAT3	0.52843	0.0215719
A5	21	DGAT3	0.520955	0.0126589			B5	21	DGAT3	0.55115	0.043605
A5	22	DGAT3	0.542868	0.0341398			B5	22	DGAT3	0.603694	0.0954624
A5	23	DGAT3	0.589118	0.0799567			B5	23	DGAT3	0.692681	0.183763
A5	24	DGAT3	0.661434	0.15184			B5	24	DGAT3	0.873788	0.364184
A5	25	DGAT3	0.807589	0.297562			B5	25	DGAT3	1.20302	0.692725
A5	26	DGAT3	1.07023	0.559772			B5	26	DGAT3	1.79655	1.28558
A5	27	DGAT3	1.56375	1.05286			B5	27	DGAT3	2.80406	2.2924
A5	28	DGAT3	2.41816	1.90684			B5	28	DGAT3	4.29597	3.78362
A5	29	DGAT3	3.7537	3.24194			B5	29	DGAT3	6.04921	5.53617
A5	30	DGAT3	5.454	4.94181			B5	30	DGAT3	7.58552	7.0718
A5	31	DGAT3	7.11386	6.60124			B5	31	DGAT3	8.66938	8.15497
A5	32	DGAT3	8.32189	7.80883			B5	32	DGAT3	9.4215	8.9064
A5	33	DGAT3	9.17052	8.65703			B5	33	DGAT3	10.043	9.52721
A5	34	DGAT3	9.84592	9.33199			B5	34	DGAT3	10.4567	9.9402
A5	35	DGAT3	10.3547	9.84033			B5	35	DGAT3	10.8226	10.3054
A5	36	DGAT3	10.7301	10.2153			B5	36	DGAT3	11.0546	10.5367
A5	37	DGAT3	11.0068	10.4916			B5	37	DGAT3	11.2392	10.7207
A5	38	DGAT3	11.264	10.7484			B5	38	DGAT3	11.3604	10.8412
A5	39	DGAT3	11.3684	10.8523			B5	39	DGAT3	11.4395	10.9196
A5	40	DGAT3	11.4834	10.9669			B5	40	DGAT3	11.5289	11.0083
A6	1	DGAT3	0.473346	0.0116674			B7	1	DGAT3	0.506837	-0.00271579
A6	2	DGAT3	0.467921	0.00734582			B7	2	DGAT3	0.508158	-0.00200353
A6	3	DGAT3	0.461362	0.00189056			B7	3	DGAT3	0.508648	-0.00212377
A6	4	DGAT3	0.461031	0.00266345			B7	4	DGAT3	0.511134	-0.000247252
A6	5	DGAT3	0.458041	0.00077631			B7	5	DGAT3	0.512939	0.000948342
A6	6	DGAT3	0.456647	0.000486512			B7	6	DGAT3	0.514322	0.00172146
A6	7	DGAT3	0.458384	0.00332646			B7	7	DGAT3	0.512337	-0.00087267
A6	8	DGAT3	0.45442	0.000465887			B7	8	DGAT3	0.516913	0.00309365
A6	9	DGAT3	0.451315	-0.0015354			B7	9	DGAT3	0.51565	0.00122062
A6	10	DGAT3	0.450424	-0.00132213			B7	10	DGAT3	0.51367	-0.00136892
A6	11	DGAT3	0.450084	-0.000558838			B7	11	DGAT3	0.51846	0.00281185
A6	12	DGAT3	0.445758	-0.00378113			B7	12	DGAT3	0.515611	-0.000646665
A6	13	DGAT3	0.44367	-0.00476651			B7	13	DGAT3	0.514908	-0.00195923
A6	14	DGAT3	0.446118	-0.0012141			B7	14	DGAT3	0.517501	2.34994e-05
A6	15	DGAT3	0.441916	-0.00431322			B7	15	DGAT3	0.513705	-0.00438195
A6	16	DGAT3	0.440165	-0.00496073			B7	16	DGAT3	0.516734	-0.00196178
A6	17	DGAT3	0.443708	-0.000313807			B7	17	DGAT3	0.520279	0.000973194
A6	18	DGAT3	0.445439	0.00252072			B7	18	DGAT3	0.51786	-0.00205575
A6	19	DGAT3	0.443118	0.00130318			B7	19	DGAT3	0.521132	0.000607132
A6	20	DGAT3	0.450044	0.00933279			B7	20	DGAT3	0.525353	0.00421826
A6	21	DGAT3	0.45801	0.0184019			B7	21	DGAT3	0.533367	0.0116232
A6	22	DGAT3	0.472442	0.033938			B7	22	DGAT3	0.555134	0.0327801
A6	23	DGAT3	0.501028	0.0636269			B7	23	DGAT3	0.591989	0.0690252
A6	24	DGAT3	0.56644	0.130143			B7	24	DGAT3	0.656527	0.132954
A6	25	DGAT3	0.685328	0.250134			B7	25	DGAT3	0.787453	0.26327
A6	26	DGAT3	0.907017	0.472926			B7	26	DGAT3	1.03833	0.51354
A6	27	DGAT3	1.31221	0.879225			B7	27	DGAT3	1.48917	0.963768
A6	28	DGAT3	2.001	1.56912			B7	28	DGAT3	2.28638	1.76037
A6	29	DGAT3	3.04048	2.6097			B7	29	DGAT3	3.57784	3.05122
A6	30	DGAT3	4.27147	3.8418			B7	30	DGAT3	5.25679	4.72956
A6	31	DGAT3	5.41031	4.98174			B7	31	DGAT3	6.9716	6.44376
A6	32	DGAT3	6.24791	5.82045			B7	32	DGAT3	8.27488	7.74643
A6	33	DGAT3	6.84707	6.4207			B7	33	DGAT3	9.15505	8.62599
A6	34	DGAT3	7.3442	6.91893			B7	34	DGAT3	9.8013	9.27163
A6	35	DGAT3	7.70411	7.27995			B7	35	DGAT3	10.2919	9.76162
A6	36	DGAT3	8.01029	7.58723			B7	36	DGAT3	10.6202	10.0894
A6	37	DGAT3	8.19813	7.77618			B7	37	DGAT3	10.8612	10.3297
A6	38	DGAT3	8.38921	7.96837			B7	38	DGAT3	11.0491	10.517
A6	39	DGAT3	8.5178	8.09805			B7	39	DGAT3	11.1423	10.6096
A6	40	DGAT3	8.62326	8.20462			B7	40	DGAT3	11.2508	10.7175
A7	1	DGAT3	0.433397	0.00568477			B8	1	DGAT3	0.478889	0.00519068
A7	2	DGAT3	0.428809	0.000892191			B8	2	DGAT3	0.472437	-0.00120546
A7	3	DGAT3	0.429796	0.00167396			B8	3	DGAT3	0.471342	-0.00224463
A7	4	DGAT3	0.426779	-0.00154857			B8	4	DGAT3	0.475978	0.00244597
A7	5	DGAT3	0.429332	0.000798898			B8	5	DGAT3	0.472468	-0.00100853
A7	6	DGAT3	0.42644	-0.00229784			B8	6	DGAT3	0.473252	-0.000168419
A7	7	DGAT3	0.431571	0.00262831			B8	7	DGAT3	0.475321	0.00195632
A7	8	DGAT3	0.430181	0.0010326			B8	8	DGAT3	0.471507	-0.00180264
A7	9	DGAT3	0.430832	0.00147867			B8	9	DGAT3	0.471578	-0.00167579
A7	10	DGAT3	0.428487	-0.00107178			B8	10	DGAT3	0.477037	0.00383893
A7	11	DGAT3	0.430256	0.000492507			B8	11	DGAT3	0.473527	0.000383475
A7	12	DGAT3	0.428776	-0.0011933			B8	12	DGAT3	0.472696	-0.000391317
A7	13	DGAT3	0.429082	-0.00109218			B8	13	DGAT3	0.474795	0.00176286
A7	14	DGAT3	0.429836	-0.000543225			B8	14	DGAT3	0.470182	-0.00279432
A7	15	DGAT3	0.429268	-0.00131666			B8	15	DGAT3	0.470688	-0.00223352
A7	16	DGAT3	0.429686	-0.00110375			B8	16	DGAT3	0.474379	0.001513
A7	17	DGAT3	0.428803	-0.00219187			B8	17	DGAT3	0.473395	0.000585231
A7	18	DGAT3	0.430037	-0.00116364			B8	18	DGAT3	0.473139	0.000384551
A7	19	DGAT3	0.431724	0.000318878			B8	19	DGAT3	0.472148	-0.000551173
A7	20	DGAT3	0.43671	0.00509899			B8	20	DGAT3	0.478386	0.00574198
A7	21	DGAT3	0.438623	0.00680737			B8	21	DGAT3	0.490043	0.0174549
A7	22	DGAT3	0.45328	0.0212586			B8	22	DGAT3	0.507352	0.0348194
A7	23	DGAT3	0.479262	0.0470354			B8	23	DGAT3	0.548166	0.0756885
A7	24	DGAT3	0.522341	0.0899094			B8	24	DGAT3	0.621112	0.14869
A7	25	DGAT3	0.607571	0.174935			B8	25	DGAT3	0.745802	0.273436
A7	26	DGAT3	0.77483	0.341988			B8	26	DGAT3	1.00001	0.527698
A7	27	DGAT3	1.07812	0.64507			B8	27	DGAT3	1.46335	0.991092
A7	28	DGAT3	1.64255	1.2093			B8	28	DGAT3	2.2771	1.8049
A7	29	DGAT3	2.59283	2.15937			B8	29	DGAT3	3.59	3.11785
A7	30	DGAT3	4.06316	3.6295			B8	30	DGAT3	5.29151	4.81942
A7	31	DGAT3	5.83506	5.4012			B8	31	DGAT3	7.01305	6.54101
A7	32	DGAT3	7.44119	7.00712			B8	32	DGAT3	8.34493	7.87295
A7	33	DGAT3	8.57677	8.1425			B8	33	DGAT3	9.22918	8.75726
A7	34	DGAT3	9.42147	8.98698			B8	34	DGAT3	9.90091	9.42905
A7	35	DGAT3	9.99076	9.55608			B8	35	DGAT3	10.3622	9.89038
A7	36	DGAT3	10.4403	10.0054			B8	36	DGAT3	10.7584	10.2866
A7	37	DGAT3	10.7337	10.2986			B8	37	DGAT3	11.0118	10.5401
A7	38	DGAT3	10.9933	10.558			B8	38	DGAT3	11.2056	10.7339
A7	39	DGAT3	11.1037	10.6682			B8	39	DGAT3	11.3654	10.8939
A7	40	DGAT3	11.2195	10.7837			B8	40	DGAT3	11.4428	10.9713
A8	1	DGAT3	0.539512	-0.00934903			C5	1	GBLP	1.0073	0.00157322
A8	2	DGAT3	0.544902	-0.00261517			C5	2	GBLP	1.00958	0.00254122
A8	3	DGAT3	0.545247	-0.000927202			C5	3	GBLP	1.00566	-0.00269754
A8	4	DGAT3	0.546777	0.0019466			C5	4	GBLP	1.0122	0.00251741
A8	5	DGAT3	0.542822	-0.000665252			C5	5	GBLP	1.01123	0.000233266
A8	6	DGAT3	0.544532	0.00238915			C5	6	GBLP	1.0169	0.0045911
A8	7	DGAT3	0.5412	0.000400049			C5	7	GBLP	1.01136	-0.00227045
A8	8	DGAT3	0.538901	-0.00055527			C5	8	GBLP	1.01296	-0.00198265
A8	9	DGAT3	0.539058	0.000944764			C5	9	GBLP	1.01413	-0.00213355
A8	10	DGAT3	0.537338	0.000568563			C5	10	GBLP	1.01962	0.00204392
A8	11	DGAT3	0.538186	0.00276007			C5	11	GBLP	1.01545	-0.00344529
A8	12	DGAT3	0.53131	-0.00277187			C5	12	GBLP	1.02336	0.00314378
A8	13	DGAT3	0.531134	-0.00160461			C5	13	GBLP	1.03269	0.0111616
A8	14	DGAT3	0.528895	-0.00249991			C5	14	GBLP	1.04347	0.020618
A8	15	DGAT3	0.524056	-0.00599528			C5	15	GBLP	1.07922	0.0550528
A8	16	DGAT3	0.52698	-0.0017278			C5	16	GBLP	1.14008	0.114595
A8	17	DGAT3	0.526245	-0.00111934			C5	17	GBLP	1.25749	0.230693
A8	18	DGAT3	0.527508	0.00148642			C5	18	GBLP	1.49057	0.46245
A8	19	DGAT3	0.532049	0.00737092			C5	19	GBLP	1.92465	0.895216
A8	20	DGAT3	0.534377	0.0110433			C5	20	GBLP	2.73181	1.70106
A8	21	DGAT3	0.555368	0.0333769			C5	21	GBLP	4.08549	3.05342
A8	22	DGAT3	0.588164	0.0675168			C5	22	GBLP	6.02518	4.99179
A8	23	DGAT3	0.665767	0.146463			C5	23	GBLP	8.25275	7.21805
A8	24	DGAT3	0.803241	0.285281			C5	24	GBLP	10.2299	9.19392
A8	25	DGAT3	1.05728	0.540664			C5	25	GBLP	11.5811	10.5438
A8	26	DGAT3	1.49581	0.980534			C5	26	GBLP	12.5328	11.4942
A8	27	DGAT3	2.16857	1.65464			C5	27	GBLP	13.1899	12.1499
A8	28	DGAT3	3.01892	2.50633			C5	28	GBLP	13.71	12.6687
A8	29	DGAT3	3.83023	3.31899			C5	29	GBLP	14.1012	13.0586
A8	30	DGAT3	4.47235	3.96245			C5	30	GBLP	14.3388	13.2949
A8	31	DGAT3	4.99512	4.48656			C5	31	GBLP	14.6004	13.5552
A8	32	DGAT3	5.41192	4.90471			C5	32	GBLP	14.7827	13.7361
A8	33	DGAT3	5.74084	5.23497			C5	33	GBLP	14.9027	13.8548
A8	34	DGAT3	5.98995	5.48542			C5	34	GBLP	15.0494	14.0002
A8	35	DGAT3	6.18822	5.68504			C5	35	GBLP	15.1485	14.098
A8	36	DGAT3	6.35314	5.8513			C5	36	GBLP	15.2542	14.2024
A8	37	DGAT3	6.47357	5.97308			C5	37	GBLP	15.3121	14.2589
A8	38	DGAT3	6.58265	6.0835			C5	38	GBLP	15.3698	14.3154
A8	39	DGAT3	6.62793	6.13013			C5	39	GBLP	15.4428	14.387
A8	40	DGAT3	6.68971	6.19325			C5	40	GBLP	15.4518	14.3947
B1	1	DGAT3	0.458446	0.000982237			C6	1	GBLP	1.0019	0.00100242
B1	2	DGAT3	0.468007	0.0104289			C6	2	GBLP	1.00248	0.000625714
B1	3	DGAT3	0.463428	0.00573425			C6	3	GBLP	0.999312	-0.00350888
B1	4	DGAT3	0.453712	-0.00409603			C6	4	GBLP	1.00367	-0.000107782
B1	5	DGAT3	0.459403	0.00147989			C6	5	GBLP	1.00842	0.00367604
B1	6	DGAT3	0.458218	0.000179926			C6	6	GBLP	1.0091	0.00339018
B1	7	DGAT3	0.458154	1.9045e-06			C6	7	GBLP	1.00679	0.000119311
B1	8	DGAT3	0.457606	-0.000661359			C6	8	GBLP	1.00637	-0.00125732
B1	9	DGAT3	0.458235	-0.000147192			C6	9	GBLP	1.00705	-0.00154342
B1	10	DGAT3	0.45849	-6.65644e-06			C6	10	GBLP	1.0057	-0.00384964
B1	11	DGAT3	0.456063	-0.00254913			C6	11	GBLP	1.01365	0.00313113
B1	12	DGAT3	0.458646	-8.09786e-05			C6	12	GBLP	1.01143	-4.96106e-05
B1	13	DGAT3	0.456233	-0.00260829			C6	13	GBLP	1.01717	0.00473068
B1	14	DGAT3	0.456238	-0.00271818			C6	14	GBLP	1.03647	0.0230723
B1	15	DGAT3	0.461725	0.00265448			C6	15	GBLP	1.06928	0.0549116
B1	16	DGAT3	0.455253	-0.00393307			C6	16	GBLP	1.13633	0.121008
B1	17	DGAT3	0.459351	5.02382e-05			C6	17	GBLP	1.27024	0.253954
B1	18	DGAT3	0.466116	0.0067002			C6	18	GBLP	1.51383	0.496577
B1	19	DGAT3	0.46988	0.0103498			C6	19	GBLP	1.98869	0.970474
B1	20	DGAT3	0.48972	0.0300751			C6	20	GBLP	2.84114	1.82197
B1	21	DGAT3	0.519753	0.0599926			C6	21	GBLP	4.26008	3.23994
B1	22	DGAT3	0.578608	0.118733			C6	22	GBLP	6.25051	5.22942
B1	23	DGAT3	0.689602	0.229612			C6	23	GBLP	8.47443	7.45237
B1	24	DGAT3	0.900415	0.440311			C6	24	GBLP	10.3938	9.37079
B1	25	DGAT3	1.29257	0.832354			C6	25	GBLP	11.6953	10.6713
B1	26	DGAT3	1.98853	1.5282			C6	26	GBLP	12.6357	11.6108
B1	27	DGAT3	3.14303	2.68259			C6	27	GBLP	13.2584	12.2325
B1	28	DGAT3	4.73117	4.27061			C6	28	GBLP	13.7016	12.6747
B1	29	DGAT3	6.4594	5.99872			C6	29	GBLP	14.0784	13.0506
B1	30	DGAT3	7.87092	7.41013			C6	30	GBLP	14.3892	13.3604
B1	31	DGAT3	8.89235	8.43144			C6	31	GBLP	14.6687	13.6389
B1	32	DGAT3	9.6712	9.21017			C6	32	GBLP	14.7834	13.7527
B1	33	DGAT3	10.2509	9.78971			C6	33	GBLP	14.9394	13.9077
B1	34	DGAT3	10.7233	10.2621			C6	34	GBLP	15.0448	14.0121
B1	35	DGAT3	11.0432	10.5818			C6	35	GBLP	15.126	14.0924
B1	36	DGAT3	11.3294	10.8679			C6	36	GBLP	15.2536	14.219
B1	37	DGAT3	11.511	11.0494			C6	37	GBLP	15.2962	14.2607
B1	38	DGAT3	11.7037	11.242			C6	38	GBLP	15.3402	14.3037
B1	39	DGAT3	11.8019	11.3401			C6	39	GBLP	15.4068	14.3693
B1	40	DGAT3	11.8581	11.3962			C6	40	GBLP	15.4477	14.4092
B2	1	DGAT3	0.511346	-0.00897667			C7	1	GBLP	0.972992	0.00143972
B2	2	DGAT3	0.515762	-0.00575166			C7	2	GBLP	0.973085	0.000327738
B2	3	DGAT3	0.513987	-0.008717			C7	3	GBLP	0.973757	-0.000204349
B2	4	DGAT3	0.522965	-0.000929136			C7	4	GBLP	0.977255	0.00208978
B2	5	DGAT3	0.524733	-0.000351226			C7	5	GBLP	0.976315	-5.44945e-05
B2	6	DGAT3	0.529083	0.00280775			C7	6	GBLP	0.977887	0.000313508
B2	7	DGAT3	0.527948	0.000482969			C7	7	GBLP	0.978659	-0.000118383
B2	8	DGAT3	0.535494	0.00683812			C7	8	GBLP	0.979628	-0.000354056
B2	9	DGAT3	0.532017	0.00217094			C7	9	GBLP	0.975864	-0.00532174
B2	10	DGAT3	0.535151	0.00411475			C7	10	GBLP	0.981467	-0.000923093
B2	11	DGAT3	0.53479	0.00256245			C7	11	GBLP	0.987035	0.00344086
B2	12	DGAT3	0.533381	-3.6862e-05			C7	12	GBLP	0.98593	0.00113196
B2	13	DGAT3	0.534087	-0.000520987			C7	13	GBLP	0.991777	0.00577493
B2	14	DGAT3	0.534368	-0.00143063			C7	14	GBLP	1.00985	0.0226464
B2	15	DGAT3	0.532503	-0.00448634			C7	15	GBLP	1.03832	0.0499049
B2	16	DGAT3	0.536694	-0.0014849			C7	16	GBLP	1.10194	0.11233
B2	17	DGAT3	0.537279	-0.0020908			C7	17	GBLP	1.22676	0.235941
B2	18	DGAT3	0.539248	-0.00131244			C7	18	GBLP	1.46393	0.471912
B2	19	DGAT3	0.544134	0.00238333			C7	19	GBLP	1.91463	0.9214
B2	20	DGAT3	0.549828	0.00688645			C7	20	GBLP	2.73666	1.74223
B2	21	DGAT3	0.567541	0.0234093			C7	21	GBLP	4.10406	3.10843
B2	22	DGAT3	0.603247	0.0579253			C7	22	GBLP	6.03062	5.03378
B2	23	DGAT3	0.6663	0.119787			C7	23	GBLP	8.2255	7.22746
B2	24	DGAT3	0.781754	0.234051			C7	24	GBLP	10.1394	9.14012
B2	25	DGAT3	1.00909	0.460196			C7	25	GBLP	11.4574	10.4569
B2	26	DGAT3	1.41448	0.864391			C7	26	GBLP	12.3685	11.3668
B2	27	DGAT3	2.15318	1.6019			C7	27	GBLP	13.0685	12.0656
B2	28	DGAT3	3.33101	2.77854			C7	28	GBLP	13.5261	12.522
B2	29	DGAT3	4.8852	4.33154			C7	29	GBLP	13.8829	12.8777
B2	30	DGAT3	6.45441	5.89956			C7	30	GBLP	14.1743	13.1678
B2	31	DGAT3	7.70226	7.14623			C7	31	GBLP	14.3885	13.3808
B2	32	DGAT3	8.60305	8.04582			C7	32	GBLP	14.6256	13.6167
B2	33	DGAT3	9.28606	8.72764			C7	33	GBLP	14.7827	13.7726
B2	34	DGAT3	9.81952	9.25991			C7	34	GBLP	14.8453	13.834
B2	35	DGAT3	10.2077	9.64689			C7	35	GBLP	14.932	13.9195
B2	36	DGAT3	10.5299	9.96793			C7	36	GBLP	15.0452	14.0315
B2	37	DGAT3	10.7586	10.1954			C7	37	GBLP	15.1209	14.106
B2	38	DGAT3	10.9546	10.3902			C7	38	GBLP	15.2005	14.1843
B2	39	DGAT3	11.0676	10.502			C7	39	GBLP	15.2465	14.2292
B2	40	DGAT3	11.1402	10.5734			C7	40	GBLP	15.3015	14.283
B3	1	DGAT3	0.569786	-0.00354098			D5	1	GBLP	1.03219	-0.00167499
B3	2	DGAT3	0.567437	-0.00727296			D5	2	GBLP	1.03009	-0.00407735
B3	3	DGAT3	0.571699	-0.00439389			D5	3	GBLP	1.03357	-0.000906569
B3	4	DGAT3	0.573419	-0.00405732			D5	4	GBLP	1.03805	0.00326784
B3	5	DGAT3	0.579119	0.000259353			D5	5	GBLP	1.03406	-0.00101982
B3	6	DGAT3	0.582404	0.00216168			D5	6	GBLP	1.03415	-0.00123446
B3	7	DGAT3	0.583292	0.00166647			D5	7	GBLP	1.03746	0.0017643
B3	8	DGAT3	0.581565	-0.00144288			D5	8	GBLP	1.0346	-0.00139445
B3	9	DGAT3	0.587086	0.00269498			D5	9	GBLP	1.03447	-0.00182724
B3	10	DGAT3	0.588722	0.00294799			D5	10	GBLP	1.0359	-0.000704706
B3	11	DGAT3	0.590266	0.00310861			D5	11	GBLP	1.03712	0.000209329
B3	12	DGAT3	0.591409	0.00286881			D5	12	GBLP	1.03906	0.00184577
B3	13	DGAT3	0.591849	0.00192543			D5	13	GBLP	1.04685	0.00933336
B3	14	DGAT3	0.591399	9.26321e-05			D5	14	GBLP	1.06352	0.0256956
B3	15	DGAT3	0.590762	-0.00192703			D5	15	GBLP	1.10018	0.0620513
B3	16	DGAT3	0.591798	-0.00227406			D5	16	GBLP	1.16354	0.125104
B3	17	DGAT3	0.59428	-0.00117586			D5	17	GBLP	1.28436	0.245626
B3	18	DGAT3	0.597896	0.00105763			D5	18	GBLP	1.51985	0.480807
B3	19	DGAT3	0.595628	-0.00259334			D5	19	GBLP	1.97516	0.935811
B3	20	DGAT3	0.598446	-0.00115873			D5	20	GBLP	2.80479	1.76514
B3	21	DGAT3	0.601227	0.000239519			D5	21	GBLP	4.18568	3.14573
B3	22	DGAT3	0.607387	0.0050161			D5	22	GBLP	6.15921	5.11895
B3	23	DGAT3	0.619229	0.015475			D5	23	GBLP	8.41087	7.37031
B3	24	DGAT3	0.639502	0.0343656			D5	24	GBLP	10.3796	9.33874
B3	25	DGAT3	0.677794	0.0712741			D5	25	GBLP	11.7447	10.7035
B3	26	DGAT3	0.752916	0.145013			D5	26	GBLP	12.7022	11.6607
B3	27	DGAT3	0.886789	0.277504			D5	27	GBLP	13.3566	12.3148
B3	28	DGAT3	1.15639	0.545717			D5	28	GBLP	13.8592	12.8171
B3	29	DGAT3	1.63973	1.02768			D5	29	GBLP	14.2617	13.2193
B3	30	DGAT3	2.48651	1.87307			D5	30	GBLP	14.5416	13.499
B3	31	DGAT3	3.82415	3.20933			D5	31	GBLP	14.7897	13.7467
B3	32	DGAT3	5.52402	4.90782			D5	32	GBLP	14.9759	13.9326
B3	33	DGAT3	7.12343	6.50584			D5	33	GBLP	15.1141	14.0705
B3	34	DGAT3	8.29956	7.68059			D5	34	GBLP	15.2994	14.2555
B3	35	DGAT3	9.09934	8.47899			D5	35	GBLP	15.3508	14.3066
B3	36	DGAT3	9.76407	9.14233			D5	36	GBLP	15.4482	14.4037
B3	37	DGAT3	10.1878	9.56468			D5	37	GBLP	15.5331	14.4883
B3	38	DGAT3	10.5404	9.91587			D5	38	GBLP	15.6019	14.5568
B3	39	DGAT3	10.7299	10.104			D5	39	GBLP	15.6701	14.6247
B3	40	DGAT3	10.8873	10.26			D5	40	GBLP	15.6963	14.6506
B4	1	DGAT3	0.456328	-0.00259382			D6	1	GBLP	1.02255	-0.00156144
B4	2	DGAT3	0.461057	0.00262283			D6	2	GBLP	1.0227	-0.00266489
B4	3	DGAT3	0.459402	0.00145534			D6	3	GBLP	1.02427	-0.0023494
B4	4	DGAT3	0.458493	0.0010339			D6	4	GBLP	1.02805	0.000179578
B4	5	DGAT3	0.454745	-0.00222707			D6	5	GBLP	1.03051	0.00139129
B4	6	DGAT3	0.459262	0.00277727			D6	6	GBLP	1.03295	0.00257916
B4	7	DGAT3	0.460077	0.00408001			D6	7	GBLP	1.03136	-0.000270473
B4	8	DGAT3	0.45259	-0.00291949			D6	8	GBLP	1.03519	0.0023044
B4	9	DGAT3	0.453927	-0.00109557			D6	9	GBLP	1.03094	-0.00319752
B4	10	DGAT3	0.454157	-0.000378054			D6	10	GBLP	1.03225	-0.00314166
B4	11	DGAT3	0.458375	0.00432758			D6	11	GBLP	1.03915	0.00250463
B4	12	DGAT3	0.448349	-0.0052112			D6	12	GBLP	1.03943	0.00153696
B4	13	DGAT3	0.450954	-0.00211847			D6	13	GBLP	1.05293	0.0137832
B4	14	DGAT3	0.448906	-0.00367961			D6	14	GBLP	1.0676	0.0271944
B4	15	DGAT3	0.454057	0.0019594			D6	15	GBLP	1.09902	0.0573681
B4	16	DGAT3	0.448167	-0.00344326			D6	16	GBLP	1.16494	0.122037
B4	17	DGAT3	0.45272	0.00159687			D6	17	GBLP	1.29728	0.253118
B4	18	DGAT3	0.448047	-0.00258852			D6	18	GBLP	1.54554	0.500123
B4	19	DGAT3	0.449722	-0.000426694			D6	19	GBLP	2.0202	0.973528
B4	20	DGAT3	0.452023	0.00236184			D6	20	GBLP	2.87977	1.83185
B4	21	DGAT3	0.453669	0.00449574			D6	21	GBLP	4.32452	3.27534
B4	22	DGAT3	0.455546	0.00685983			D6	22	GBLP	6.35001	5.29958
B4	23	DGAT3	0.473728	0.0255288			D6	23	GBLP	8.6292	7.57752
B4	24	DGAT3	0.492266	0.044555			D6	24	GBLP	10.5963	9.54341
B4	25	DGAT3	0.541087	0.0938627			D6	25	GBLP	11.9301	10.876
B4	26	DGAT3	0.617339	0.170602			D6	26	GBLP	12.8669	11.8115
B4	27	DGAT3	0.778877	0.332628			D6	27	GBLP	13.533	12.4763
B4	28	DGAT3	1.08115	0.635391			D6	28	GBLP	14.0077	12.9498
B4	29	DGAT3	1.63198	1.1867			D6	29	GBLP	14.3968	13.3376
B4	30	DGAT3	2.57853	2.13374			D6	30	GBLP	14.6924	13.6319
B4	31	DGAT3	4.03958	3.59528			D6	31	GBLP	14.9356	13.8739
B4	32	DGAT3	5.79073	5.34692			D6	32	GBLP	15.0977	14.0347
B4	33	DGAT3	7.35379	6.91047			D6	33	GBLP	15.2302	14.1659
B4	34	DGAT3	8.43488	7.99204			D6	34	GBLP	15.3774	14.3119
B4	35	DGAT3	9.18664	8.74429			D6	35	GBLP	15.4981	14.4313
B4	36	DGAT3	9.76114	9.31928			D6	36	GBLP	15.5962	14.5282
B4	37	DGAT3	10.1222	9.68084			D6	37	GBLP	15.6695	14.6002
B4	38	DGAT3	10.4259	9.98497			D6	38	GBLP	15.7231	14.6526
B4	39	DGAT3	10.6079	10.1675			D6	39	GBLP	15.7508	14.6791
B4	40	DGAT3	10.7244	10.2844			D6	40	GBLP	15.7924	14.7195
B5	1	DGAT3	0.464891	-0.00545341			D7	1	GBLP	1.03377	-0.00179565
B5	2	DGAT3	0.468764	-0.00215878			D7	2	GBLP	1.03682	0.000641076
B5	3	DGAT3	0.471727	0.000226611			D7	3	GBLP	1.03705	0.000264465
B5	4	DGAT3	0.467852	-0.00422694			D7	4	GBLP	1.03949	0.00209203
B5	5	DGAT3	0.472738	8.12636e-05			D7	5	GBLP	1.03776	-0.000245332
B5	6	DGAT3	0.477931	0.00469635			D7	6	GBLP	1.03733	-0.00127688
B5	7	DGAT3	0.474114	0.000301024			D7	7	GBLP	1.03844	-0.000773725
B5	8	DGAT3	0.477192	0.00280101			D7	8	GBLP	1.03864	-0.00119039
B5	9	DGAT3	0.474695	-0.000273953			D7	9	GBLP	1.04056	0.000125055
B5	10	DGAT3	0.478249	0.00270188			D7	10	GBLP	1.04061	-0.000433827
B5	11	DGAT3	0.477528	0.00140308			D7	11	GBLP	1.04104	-0.000615173
B5	12	DGAT3	0.474637	-0.00206592			D7	12	GBLP	1.04431	0.00205377
B5	13	DGAT3	0.477085	-0.000195785			D7	13	GBLP	1.05275	0.00988294
B5	14	DGAT3	0.473267	-0.00459191			D7	14	GBLP	1.06648	0.0229993
B5	15	DGAT3	0.477816	-0.000621215			D7	15	GBLP	1.10169	0.0576084
B5	16	DGAT3	0.475825	-0.00319034			D7	16	GBLP	1.17018	0.125486
B5	17	DGAT3	0.477003	-0.0025896			D7	17	GBLP	1.29711	0.251805
B5	18	DGAT3	0.477008	-0.00316251			D7	18	GBLP	1.55443	0.508521
B5	19	DGAT3	0.478812	-0.00193693			D7	19	GBLP	2.02594	0.979419
B5	20	DGAT3	0.491971	0.0106439			D7	20	GBLP	2.89987	1.85274
B5	21	DGAT3	0.499783	0.0178785			D7	21	GBLP	4.34665	3.29892
B5	22	DGAT3	0.526495	0.0440122			D7	22	GBLP	6.39603	5.34769
B5	23	DGAT3	0.572871	0.08981			D7	23	GBLP	8.69145	7.6425
B5	24	DGAT3	0.660932	0.177293			D7	24	GBLP	10.6712	9.62169
B5	25	DGAT3	0.824993	0.340776			D7	25	GBLP	12.0735	11.0233
B5	26	DGAT3	1.13791	0.653112			D7	26	GBLP	13.0238	11.973
B5	27	DGAT3	1.71002	1.22465			D7	27	GBLP	13.6898	12.6384
B5	28	DGAT3	2.68856	2.20261			D7	28	GBLP	14.1683	13.1163
B5	29	DGAT3	4.19335	3.70682			D7	29	GBLP	14.5841	13.5315
B5	30	DGAT3	6.03423	5.54712			D7	30	GBLP	14.8401	13.7869
B5	31	DGAT3	7.73788	7.2502			D7	31	GBLP	15.0886	14.0348
B5	32	DGAT3	8.96999	8.48173			D7	32	GBLP	15.3087	14.2543
B5	33	DGAT3	9.81853	9.32969			D7	33	GBLP	15.4514	14.3964
B5	34	DGAT3	10.5001	10.0107			D7	34	GBLP	15.5559	14.5003
B5	35	DGAT3	10.9927	10.5027			D7	35	GBLP	15.6904	14.6342
B5	36	DGAT3	11.3726	10.882			D7	36	GBLP	15.792	14.7351
B5	37	DGAT3	11.6128	11.1216			D7	37	GBLP	15.8321	14.7747
B5	38	DGAT3	11.8463	11.3546			D7	38	GBLP	15.9457	14.8876
B5	39	DGAT3	11.9657	11.4734			D7	39	GBLP	15.9735	14.9148
B5	40	DGAT3	12.0664	11.5736			D7	40	GBLP	16.0247	14.9654
B6	1	DGAT3	0.516611	-0.0039937			D8	1	GBLP	0.985708	0.00668993
B6	2	DGAT3	0.51836	-0.00202992			D8	2	GBLP	0.987554	0.00767711
B6	3	DGAT3	0.515603	-0.00457218			D8	3	GBLP	0.98134	0.000605025
B6	4	DGAT3	0.517416	-0.00254474			D8	4	GBLP	0.982417	0.000823721
B6	5	DGAT3	0.523649	0.00390204			D8	5	GBLP	0.980879	-0.00157214
B6	6	DGAT3	0.52187	0.00233729			D8	6	GBLP	0.986023	0.00271338
B6	7	DGAT3	0.518678	-0.000640149			D8	7	GBLP	0.98538	0.0012126
B6	8	DGAT3	0.521524	0.00242084			D8	8	GBLP	0.9858	0.000774037
B6	9	DGAT3	0.518765	-0.000124403			D8	9	GBLP	0.986509	0.000624495
B6	10	DGAT3	0.519974	0.00129883			D8	10	GBLP	0.979935	-0.00680742
B6	11	DGAT3	0.5216	0.00313983			D8	11	GBLP	0.981684	-0.00591645
B6	12	DGAT3	0.518383	0.000136943			D8	12	GBLP	0.98719	-0.00126889
B6	13	DGAT3	0.518305	0.000273073			D8	13	GBLP	0.998129	0.00881164
B6	14	DGAT3	0.513976	-0.0038415			D8	14	GBLP	1.00209	0.0119126
B6	15	DGAT3	0.513608	-0.00399475			D8	15	GBLP	1.02501	0.0339742
B6	16	DGAT3	0.517648	0.000259821			D8	16	GBLP	1.07572	0.0838324
B6	17	DGAT3	0.518836	0.00166207			D8	17	GBLP	1.17715	0.1844
B6	18	DGAT3	0.517247	0.000286987			D8	18	GBLP	1.37627	0.382663
B6	19	DGAT3	0.520871	0.00412617			D8	19	GBLP	1.74082	0.746357
B6	20	DGAT3	0.531704	0.0151737			D8	20	GBLP	2.4321	1.43677
B6	21	DGAT3	0.542603	0.0262863			D8	21	GBLP	3.61599	2.61981
B6	22	DGAT3	0.56432	0.0482184			D8	22	GBLP	5.40242	4.40538
B6	23	DGAT3	0.613355	0.0974676			D8	23	GBLP	7.59319	6.59529
B6	24	DGAT3	0.693801	0.178128			D8	24	GBLP	9.64802	8.64926
B6	25	DGAT3	0.859317	0.343858			D8	25	GBLP	11.172	10.1723
B6	26	DGAT3	1.16665	0.651402			D8	26	GBLP	12.1988	11.1983
B6	27	DGAT3	1.72896	1.21393			D8	27	GBLP	12.9133	11.912
B6	28	DGAT3	2.68767	2.17285			D8	28	GBLP	13.4432	12.441
B6	29	DGAT3	4.14231	3.62771			D8	29	GBLP	13.8533	12.8503
B6	30	DGAT3	5.89246	5.37807			D8	30	GBLP	14.1612	13.1573
B6	31	DGAT3	7.51591	7.00174			D8	31	GBLP	14.4243	13.4195
B6	32	DGAT3	8.67778	8.16383			D8	32	GBLP	14.6169	13.6113
B6	33	DGAT3	9.51853	9.00479			D8	33	GBLP	14.754	13.7475
B6	34	DGAT3	10.1781	9.66457			D8	34	GBLP	14.9083	13.9009
B6	35	DGAT3	10.644	10.1307			D8	35	GBLP	15.0091	14.0009
B6	36	DGAT3	11.0195	10.5064			D8	36	GBLP	15.1303	14.1212
B6	37	DGAT3	11.2862	10.7733			D8	37	GBLP	15.2119	14.202
B6	38	DGAT3	11.5164	11.0037			D8	38	GBLP	15.2752	14.2644
B6	39	DGAT3	11.6421	11.1296			D8	39	GBLP	15.3188	14.3071
B6	40	DGAT3	11.7418	11.2295			D8	40	GBLP	15.3672	14.3547
B7	1	DGAT3	0.473625	-0.00103739
B7	2	DGAT3	0.471086	-0.00404767
B7	3	DGAT3	0.475316	-0.000288833
B7	4	DGAT3	0.478309	0.0022324
B7	5	DGAT3	0.477337	0.000788977
B7	6	DGAT3	0.477741	0.000721345
B7	7	DGAT3	0.479184	0.0016925
B7	8	DGAT3	0.475658	-0.00230454
B7	9	DGAT3	0.477996	-0.000438265
B7	10	DGAT3	0.47792	-0.000985476
B7	11	DGAT3	0.477309	-0.00206773
B7	12	DGAT3	0.47849	-0.0013588
B7	13	DGAT3	0.481917	0.00159674
B7	14	DGAT3	0.479229	-0.00156294
B7	15	DGAT3	0.480417	-0.000846083
B7	16	DGAT3	0.483757	0.0020225
B7	17	DGAT3	0.479261	-0.0029446
B7	18	DGAT3	0.482895	0.000217918
B7	19	DGAT3	0.482953	-0.000195421
B7	20	DGAT3	0.487341	0.0037203
B7	21	DGAT3	0.493119	0.00902754
B7	22	DGAT3	0.509093	0.0245296
B7	23	DGAT3	0.533581	0.0485462
B7	24	DGAT3	0.58144	0.0959335
B7	25	DGAT3	0.672706	0.186728
B7	26	DGAT3	0.848605	0.362156
B7	27	DGAT3	1.17619	0.68927
B7	28	DGAT3	1.77061	1.28322
B7	29	DGAT3	2.78254	2.29467
B7	30	DGAT3	4.31821	3.82988
B7	31	DGAT3	6.14124	5.65243
B7	32	DGAT3	7.75896	7.26968
B7	33	DGAT3	8.91178	8.42203
B7	34	DGAT3	9.72649	9.23627
B7	35	DGAT3	10.3275	9.83683
B7	36	DGAT3	10.7677	10.2766
B7	37	DGAT3	11.0661	10.5744
B7	38	DGAT3	11.2929	10.8008
B7	39	DGAT3	11.4343	10.9418
B7	40	DGAT3	11.5676	11.0746
B8	1	DGAT3	0.669385	-0.00612614
B8	2	DGAT3	0.672969	-0.00209281
B8	3	DGAT3	0.672809	-0.00180337
B8	4	DGAT3	0.671252	-0.00291129
B8	5	DGAT3	0.673433	-0.000281051
B8	6	DGAT3	0.678248	0.00498264
B8	7	DGAT3	0.674687	0.0018714
B8	8	DGAT3	0.672364	-2.85752e-06
B8	9	DGAT3	0.676324	0.00440652
B8	10	DGAT3	0.669683	-0.0017855
B8	11	DGAT3	0.671973	0.000954173
B8	12	DGAT3	0.667706	-0.00286421
B8	13	DGAT3	0.668293	-0.00182762
B8	14	DGAT3	0.66992	0.000247936
B8	15	DGAT3	0.666327	-0.00289507
B8	16	DGAT3	0.666633	-0.00213975
B8	17	DGAT3	0.66568	-0.00264388
B8	18	DGAT3	0.674567	0.00669194
B8	19	DGAT3	0.677953	0.0105275
B8	20	DGAT3	0.693262	0.0262855
B8	21	DGAT3	0.720784	0.0542563
B8	22	DGAT3	0.768091	0.102013
B8	23	DGAT3	0.874069	0.20844
B8	24	DGAT3	1.06319	0.398008
B8	25	DGAT3	1.42366	0.758933
B8	26	DGAT3	2.04396	1.37968
B8	27	DGAT3	3.04215	2.37832
B8	28	DGAT3	4.35989	3.69651
B8	29	DGAT3	5.70697	5.04404
B8	30	DGAT3	6.75733	6.09484
B8	31	DGAT3	7.53131	6.86928
B8	32	DGAT3	8.15568	7.49409
B8	33	DGAT3	8.61527	7.95414
B8	34	DGAT3	8.97159	8.31091
B8	35	DGAT3	9.26001	8.59978
B8	36	DGAT3	9.45743	8.79764
B8	37	DGAT3	9.65169	8.99235
B8	38	DGAT3	9.76526	9.10637
B8	39	DGAT3	9.81415	9.15571
B8	40	DGAT3	9.89374	9.23574
C1	1	GBLP	0.952691	-0.00640969
C1	2	GBLP	0.955569	-0.0027623
C1	3	GBLP	0.955457	-0.00210527
C1	4	GBLP	0.955963	-0.000830146
C1	5	GBLP	0.95874	0.0027161
C1	6	GBLP	0.957701	0.00244633
C1	7	GBLP	0.956079	0.00159346
C1	8	GBLP	0.952365	-0.00135232
C1	9	GBLP	0.950894	-0.00205386
C1	10	GBLP	0.949328	-0.00285065
C1	11	GBLP	0.952613	0.00120283
C1	12	GBLP	0.951874	0.00123353
C1	13	GBLP	0.958981	0.0091094
C1	14	GBLP	0.97275	0.0236476
C1	15	GBLP	0.996852	0.0485188
C1	16	GBLP	1.04692	0.0993567
C1	17	GBLP	1.14623	0.199431
C1	18	GBLP	1.33869	0.392663
C1	19	GBLP	1.71088	0.765628
C1	20	GBLP	2.39426	1.44978
C1	21	GBLP	3.58278	2.63906
C1	22	GBLP	5.38	4.43705
C1	23	GBLP	7.59497	6.65279
C1	24	GBLP	9.64337	8.70195
C1	25	GBLP	11.1933	10.2527
C1	26	GBLP	12.2175	11.2777
C1	27	GBLP	12.9801	12.041
C1	28	GBLP	13.5587	12.6204
C1	29	GBLP	13.9778	13.0402
C1	30	GBLP	14.326	13.3892
C1	31	GBLP	14.5858	13.6498
C1	32	GBLP	14.7689	13.8336
C1	33	GBLP	14.9086	13.9741
C1	34	GBLP	15.0685	14.1347
C1	35	GBLP	15.2288	14.2959
C1	36	GBLP	15.3043	14.3721
C1	37	GBLP	15.4066	14.4752
C1	38	GBLP	15.4294	14.4988
C1	39	GBLP	15.5173	14.5874
C1	40	GBLP	15.5115	14.5824
C2	1	GBLP	1.0773	-0.00615541
C2	2	GBLP	1.08059	-0.00431678
C2	3	GBLP	1.08312	-0.00324144
C2	4	GBLP	1.0892	0.00138836
C2	5	GBLP	1.08999	0.000723485
C2	6	GBLP	1.09428	0.00355454
C2	7	GBLP	1.0933	0.00112989
C2	8	GBLP	1.09084	-0.00279024
C2	9	GBLP	1.09526	0.000185774
C2	10	GBLP	1.09399	-0.00253952
C2	11	GBLP	1.09969	0.00170762
C2	12	GBLP	1.09932	-0.000118477
C2	13	GBLP	1.10727	0.00637659
C2	14	GBLP	1.12016	0.0178202
C2	15	GBLP	1.14658	0.0427831
C2	16	GBLP	1.20233	0.0970832
C2	17	GBLP	1.30992	0.20322
C2	18	GBLP	1.52178	0.41363
C2	19	GBLP	1.93473	0.825121
C2	20	GBLP	2.68369	1.57263
C2	21	GBLP	3.97708	2.86457
C2	22	GBLP	5.90712	4.79316
C2	23	GBLP	8.2396	7.12419
C2	24	GBLP	10.3413	9.22438
C2	25	GBLP	11.9524	10.8341
C2	26	GBLP	13.0015	11.8818
C2	27	GBLP	13.7887	12.6675
C2	28	GBLP	14.3321	13.2094
C2	29	GBLP	14.8197	13.6956
C2	30	GBLP	15.1235	13.9979
C2	31	GBLP	15.3923	14.2653
C2	32	GBLP	15.5973	14.4689
C2	33	GBLP	15.7739	14.644
C2	34	GBLP	15.9277	14.7963
C2	35	GBLP	16.0438	14.9109
C2	36	GBLP	16.1824	15.0481
C2	37	GBLP	16.198	15.0623
C2	38	GBLP	16.3582	15.221
C2	39	GBLP	16.3657	15.227
C2	40	GBLP	16.4336	15.2935
C3	1	GBLP	0.99724	0.00360032
C3	2	GBLP	0.989666	-0.00376
C3	3	GBLP	0.993841	0.000627398
C3	4	GBLP	0.989475	-0.00352542
C3	5	GBLP	0.991165	-0.00162204
C3	6	GBLP	0.994036	0.00146127
C3	7	GBLP	0.996274	0.00391283
C3	8	GBLP	0.993878	0.00173025
C3	9	GBLP	0.992027	9.15571e-05
C3	10	GBLP	0.99355	0.00182744
C3	11	GBLP	0.987605	-0.00390358
C3	12	GBLP	0.989329	-0.00196742
C3	13	GBLP	0.992451	0.00136772
C3	14	GBLP	0.993361	0.00249116
C3	15	GBLP	1.00379	0.0131302
C3	16	GBLP	1.02027	0.0298238
C3	17	GBLP	1.05611	0.0658759
C3	18	GBLP	1.12737	0.137357
C3	19	GBLP	1.26275	0.272947
C3	20	GBLP	1.53372	0.544131
C3	21	GBLP	2.04195	1.05257
C3	22	GBLP	2.93989	1.95072
C3	23	GBLP	4.43818	3.44922
C3	24	GBLP	6.50776	5.51902
C3	25	GBLP	8.70111	7.71258
C3	26	GBLP	10.5216	9.53329
C3	27	GBLP	11.8544	10.8663
C3	28	GBLP	12.7027	11.7148
C3	29	GBLP	13.3295	12.3418
C3	30	GBLP	13.8088	12.8214
C3	31	GBLP	14.1648	13.1775
C3	32	GBLP	14.4527	13.4657
C3	33	GBLP	14.695	13.7082
C3	34	GBLP	14.8444	13.8578
C3	35	GBLP	14.9653	13.9789
C3	36	GBLP	15.0965	14.1103
C3	37	GBLP	15.1751	14.1892
C3	38	GBLP	15.261	14.2753
C3	39	GBLP	15.3584	14.3728
C3	40	GBLP	15.3955	14.4101
C4	1	GBLP	0.991756	0.00203934
C4	2	GBLP	0.98691	-0.00231229
C4	3	GBLP	0.987001	-0.00172716
C4	4	GBLP	0.989922	0.00168805
C4	5	GBLP	0.989966	0.00222663
C4	6	GBLP	0.985746	-0.00149993
C4	7	GBLP	0.988598	0.00184656
C4	8	GBLP	0.985864	-0.000393092
C4	9	GBLP	0.983204	-0.00255896
C4	10	GBLP	0.982556	-0.00271329
C4	11	GBLP	0.989004	0.00422915
C4	12	GBLP	0.981818	-0.00246321
C4	13	GBLP	0.983184	-0.000602483
C4	14	GBLP	0.98526	0.00196772
C4	15	GBLP	0.992904	0.0101051
C4	16	GBLP	1.00337	0.0210704
C4	17	GBLP	1.01896	0.0371455
C4	18	GBLP	1.06309	0.0817691
C4	19	GBLP	1.13606	0.155237
C4	20	GBLP	1.2992	0.318875
C4	21	GBLP	1.60408	0.624251
C4	22	GBLP	2.15992	1.18058
C4	23	GBLP	3.17387	2.19502
C4	24	GBLP	4.77358	3.79523
C4	25	GBLP	6.87177	5.89391
C4	26	GBLP	8.99381	8.01645
C4	27	GBLP	10.6973	9.72039
C4	28	GBLP	11.8381	10.8618
C4	29	GBLP	12.659	11.6831
C4	30	GBLP	13.2126	12.2372
C4	31	GBLP	13.6823	12.7074
C4	32	GBLP	14.0086	13.0342
C4	33	GBLP	14.2751	13.3012
C4	34	GBLP	14.4768	13.5034
C4	35	GBLP	14.6439	13.671
C4	36	GBLP	14.7775	13.8051
C4	37	GBLP	14.8776	13.9057
C4	38	GBLP	14.9577	13.9863
C4	39	GBLP	15.0331	14.0622
C4	40	GBLP	15.0968	14.1263
C5	1	GBLP	0.958102	-0.00434729
C5	2	GBLP	0.958203	-0.00464951
C5	3	GBLP	0.963734	0.000478365
C5	4	GBLP	0.96142	-0.00223952
C5	5	GBLP	0.966002	0.00193862
C5	6	GBLP	0.963902	-0.000565039
C5	7	GBLP	0.963919	-0.00095065
C5	8	GBLP	0.965661	0.000387089
C5	9	GBLP	0.968418	0.00274031
C5	10	GBLP	0.965289	-0.000792186
C5	11	GBLP	0.96754	0.00105571
C5	12	GBLP	0.963778	-0.00310937
C5	13	GBLP	0.968348	0.00105667
C5	14	GBLP	0.969426	0.00173094
C5	15	GBLP	0.981458	0.0133591
C5	16	GBLP	0.996951	0.0284491
C5	17	GBLP	1.03348	0.0645763
C5	18	GBLP	1.10453	0.13522
C5	19	GBLP	1.23771	0.267992
C5	20	GBLP	1.50241	0.532293
C5	21	GBLP	2.00322	1.0327
C5	22	GBLP	2.89462	1.9237
C5	23	GBLP	4.34827	3.37694
C5	24	GBLP	6.34137	5.36964
C5	25	GBLP	8.48477	7.51263
C5	26	GBLP	10.2191	9.24657
C5	27	GBLP	11.4478	10.4749
C5	28	GBLP	12.2675	11.2942
C5	29	GBLP	12.8892	11.9154
C5	30	GBLP	13.3052	12.331
C5	31	GBLP	13.6334	12.6588
C5	32	GBLP	13.8904	12.9154
C5	33	GBLP	14.1364	13.161
C5	34	GBLP	14.2856	13.3099
C5	35	GBLP	14.4106	13.4344
C5	36	GBLP	14.5226	13.5461
C5	37	GBLP	14.6091	13.6321
C5	38	GBLP	14.7038	13.7264
C5	39	GBLP	14.7437	13.766
C5	40	GBLP	14.8628	13.8846
C6	1	GBLP	0.980785	0.00342567
C6	2	GBLP	0.979208	0.000793198
C6	3	GBLP	0.980701	0.00123072
C6	4	GBLP	0.978945	-0.00158104
C6	5	GBLP	0.982374	0.000792867
C6	6	GBLP	0.982557	-8.01932e-05
C6	7	GBLP	0.983536	-0.000156697
C6	8	GBLP	0.985326	0.000578317
C6	9	GBLP	0.987913	0.00210965
C6	10	GBLP	0.983922	-0.00293705
C6	11	GBLP	0.985685	-0.00222939
C6	12	GBLP	0.987991	-0.000979574
C6	13	GBLP	0.993278	0.00325238
C6	14	GBLP	0.998551	0.00746932
C6	15	GBLP	1.01382	0.0216812
C6	16	GBLP	1.05116	0.0579725
C6	17	GBLP	1.12146	0.127209
C6	18	GBLP	1.2539	0.2586
C6	19	GBLP	1.5122	0.51584
C6	20	GBLP	2.00446	1.00704
C6	21	GBLP	2.88826	1.88979
C6	22	GBLP	4.34143	3.3419
C6	23	GBLP	6.33913	5.33855
C6	24	GBLP	8.45742	7.45579
C6	25	GBLP	10.228	9.22532
C6	26	GBLP	11.4473	10.4436
C6	27	GBLP	12.3026	11.2978
C6	28	GBLP	12.9242	11.9183
C6	29	GBLP	13.3806	12.3736
C6	30	GBLP	13.7178	12.7098
C6	31	GBLP	14.0234	13.0144
C6	32	GBLP	14.1879	13.1778
C6	33	GBLP	14.4015	13.3904
C6	34	GBLP	14.5693	13.5571
C6	35	GBLP	14.6411	13.6278
C6	36	GBLP	14.7479	13.7336
C6	37	GBLP	14.8215	13.8061
C6	38	GBLP	14.8888	13.8724
C6	39	GBLP	14.9334	13.9159
C6	40	GBLP	14.9959	13.9774
C7	1	GBLP	1.0475	-0.000430418
C7	2	GBLP	1.04291	-0.00386914
C7	3	GBLP	1.04276	-0.00287745
C7	4	GBLP	1.04451	1.42032e-05
C7	5	GBLP	1.04378	0.000432499
C7	6	GBLP	1.04683	0.00462687
C7	7	GBLP	1.04222	0.00115489
C7	8	GBLP	1.03948	-0.000440023
C7	9	GBLP	1.03702	-0.00176087
C7	10	GBLP	1.03552	-0.00210826
C7	11	GBLP	1.03917	0.00268442
C7	12	GBLP	1.03141	-0.00393123
C7	13	GBLP	1.03641	0.00220494
C7	14	GBLP	1.04144	0.00838248
C7	15	GBLP	1.05179	0.019871
C7	16	GBLP	1.08345	0.0526767
C7	17	GBLP	1.1383	0.108677
C7	18	GBLP	1.24578	0.217294
C7	19	GBLP	1.46073	0.433386
C7	20	GBLP	1.85246	0.826261
C7	21	GBLP	2.55196	1.52691
C7	22	GBLP	3.65618	2.63227
C7	23	GBLP	5.06444	4.04167
C7	24	GBLP	6.48442	5.4628
C7	25	GBLP	7.63085	6.61037
C7	26	GBLP	8.42761	7.40828
C7	27	GBLP	8.99417	7.97598
C7	28	GBLP	9.45255	8.4355
C7	29	GBLP	9.79006	8.77416
C7	30	GBLP	10.062	9.04728
C7	31	GBLP	10.2744	9.26079
C7	32	GBLP	10.4492	9.43675
C7	33	GBLP	10.5912	9.57986
C7	34	GBLP	10.7008	9.69061
C7	35	GBLP	10.8322	9.82318
C7	36	GBLP	10.9122	9.90432
C7	37	GBLP	10.9713	9.96454
C7	38	GBLP	11.0988	10.0932
C7	39	GBLP	11.1267	10.1223
C7	40	GBLP	11.1858	10.1824
C8	1	GBLP	1.12829	0.00827478
C8	2	GBLP	1.1249	0.00269766
C8	3	GBLP	1.12584	0.00145594
C8	4	GBLP	1.12513	-0.00144457
C8	5	GBLP	1.12789	-0.000868942
C8	6	GBLP	1.13125	0.000300588
C8	7	GBLP	1.133	-0.000144453
C8	8	GBLP	1.13801	0.00268006
C8	9	GBLP	1.13421	-0.00330857
C8	10	GBLP	1.14103	0.00132995
C8	11	GBLP	1.14763	0.00573232
C8	12	GBLP	1.16541	0.0213313
C8	13	GBLP	1.18771	0.0414378
C8	14	GBLP	1.24263	0.0941747
C8	15	GBLP	1.34471	0.19406
C8	16	GBLP	1.54902	0.396189
C8	17	GBLP	1.93545	0.780432
C8	18	GBLP	2.64703	1.48982
C8	19	GBLP	3.86574	2.70634
C8	20	GBLP	5.69875	4.53716
C8	21	GBLP	7.86181	6.69803
C8	22	GBLP	9.87109	8.70512
C8	23	GBLP	11.4245	10.2564
C8	24	GBLP	12.5072	11.3369
C8	25	GBLP	13.1985	12.0259
C8	26	GBLP	13.7333	12.5586
C8	27	GBLP	14.168	12.9911
C8	28	GBLP	14.4837	13.3046
C8	29	GBLP	14.7162	13.5349
C8	30	GBLP	14.9913	13.8079
C8	31	GBLP	15.1428	13.9571
C8	32	GBLP	15.2733	14.0854
C8	33	GBLP	15.3756	14.1856
C8	34	GBLP	15.4563	14.264
C8	35	GBLP	15.5365	14.3421
C8	36	GBLP	15.6346	14.438
C8	37	GBLP	15.6778	14.479
C8	38	GBLP	15.7143	14.5133
C8	39	GBLP	15.7543	14.5511
C8	40	GBLP	15.8005	14.5951
D1	1	GBLP	0.976601	0.00864799
D1	2	GBLP	0.976867	0.00899222
D1	3	GBLP	0.968921	0.00112442
D1	4	GBLP	0.969363	0.00164448
D1	5	GBLP	0.96359	-0.00405026
D1	6	GBLP	0.966013	-0.00154918
D1	7	GBLP	0.969735	0.00225159
D1	8	GBLP	0.96883	0.00142512
D1	9	GBLP	0.966108	-0.00121917
D1	10	GBLP	0.967946	0.000697367
D1	11	GBLP	0.966846	-0.000324364
D1	12	GBLP	0.967757	0.000664666
D1	13	GBLP	0.978529	0.0115153
D1	14	GBLP	0.99005	0.0231147
D1	15	GBLP	1.0108	0.0439427
D1	16	GBLP	1.06502	0.098246
D1	17	GBLP	1.16961	0.202908
D1	18	GBLP	1.36001	0.393389
D1	19	GBLP	1.74086	0.774321
D1	20	GBLP	2.43493	1.46846
D1	21	GBLP	3.65812	2.69174
D1	22	GBLP	5.49494	4.52863
D1	23	GBLP	7.73535	6.76912
D1	24	GBLP	9.8267	8.86055
D1	25	GBLP	11.4026	10.4365
D1	26	GBLP	12.4477	11.4817
D1	27	GBLP	13.2352	12.2693
D1	28	GBLP	13.8042	12.8384
D1	29	GBLP	14.2362	13.2705
D1	30	GBLP	14.5772	13.6116
D1	31	GBLP	14.9011	13.9355
D1	32	GBLP	15.0902	14.1247
D1	33	GBLP	15.254	14.2885
D1	34	GBLP	15.4181	14.4528
D1	35	GBLP	15.5084	14.5431
D1	36	GBLP	15.5947	14.6294
D1	37	GBLP	15.6768	14.7116
D1	38	GBLP	15.7903	14.8252
D1	39	GBLP	15.7927	14.8277
D1	40	GBLP	15.8328	14.8679
D2	1	GBLP	0.962246	0.00174149
D2	2	GBLP	0.965224	0.00338264
D2	3	GBLP	0.963281	0.000104381
D2	4	GBLP	0.96519	0.000677176
D2	5	GBLP	0.964184	-0.00166547
D2	6	GBLP	0.970877	0.00369155
D2	7	GBLP	0.970665	0.00214331
D2	8	GBLP	0.968553	-0.00130494
D2	9	GBLP	0.969565	-0.00162872
D2	10	GBLP	0.966114	-0.00641528
D2	11	GBLP	0.975513	0.00164738
D2	12	GBLP	0.971677	-0.0035247
D2	13	GBLP	0.982813	0.00627531
D2	14	GBLP	0.992747	0.0148732
D2	15	GBLP	1.02085	0.0416447
D2	16	GBLP	1.07622	0.0956726
D2	17	GBLP	1.17484	0.192962
D2	18	GBLP	1.37572	0.392499
D2	19	GBLP	1.76016	0.775603
D2	20	GBLP	2.46742	1.48152
D2	21	GBLP	3.67523	2.688
D2	22	GBLP	5.49562	4.50705
D2	23	GBLP	7.66936	6.67946
D2	24	GBLP	9.66092	8.66969
D2	25	GBLP	11.102	10.1095
D2	26	GBLP	12.0849	11.091
D2	27	GBLP	12.8238	11.8285
D2	28	GBLP	13.3176	12.321
D2	29	GBLP	13.7639	12.766
D2	30	GBLP	14.0505	13.0513
D2	31	GBLP	14.274	13.2734
D2	32	GBLP	14.4518	13.4499
D2	33	GBLP	14.6909	13.6876
D2	34	GBLP	14.8041	13.7995
D2	35	GBLP	14.916	13.9101
D2	36	GBLP	14.9653	13.9581
D2	37	GBLP	15.0484	14.0398
D2	38	GBLP	15.1765	14.1666
D2	39	GBLP	15.1886	14.1773
D2	40	GBLP	15.2578	14.2452
D3	1	GBLP	0.975123	0.000211651
D3	2	GBLP	0.974284	-0.000102516
D3	3	GBLP	0.973008	-0.000853763
D3	4	GBLP	0.97139	-0.00194672
D3	5	GBLP	0.973075	0.000263306
D3	6	GBLP	0.974413	0.00212668
D3	7	GBLP	0.97578	0.00401889
D3	8	GBLP	0.971307	7.09891e-05
D3	9	GBLP	0.968344	-0.00236767
D3	10	GBLP	0.969406	-0.000779908
D3	11	GBLP	0.967518	-0.00214336
D3	12	GBLP	0.96983	0.000693775
D3	13	GBLP	0.969529	0.000917779
D3	14	GBLP	0.971187	0.00310093
D3	15	GBLP	0.983707	0.0161454
D3	16	GBLP	0.999851	0.0328143
D3	17	GBLP	1.03363	0.0671174
D3	18	GBLP	1.10413	0.138142
D3	19	GBLP	1.24225	0.27679
D3	20	GBLP	1.51089	0.545953
D3	21	GBLP	2.01487	1.05046
D3	22	GBLP	2.92294	1.95905
D3	23	GBLP	4.40687	3.44351
D3	24	GBLP	6.44653	5.4837
D3	25	GBLP	8.5939	7.63159
D3	26	GBLP	10.3157	9.35394
D3	27	GBLP	11.5163	10.555
D3	28	GBLP	12.3816	11.4208
D3	29	GBLP	12.9719	12.0116
D3	30	GBLP	13.412	12.4523
D3	31	GBLP	13.7721	12.813
D3	32	GBLP	13.9877	13.0291
D3	33	GBLP	14.2187	13.2606
D3	34	GBLP	14.3383	13.3807
D3	35	GBLP	14.5011	13.544
D3	36	GBLP	14.6248	13.6683
D3	37	GBLP	14.7273	13.7713
D3	38	GBLP	14.8195	13.864
D3	39	GBLP	14.8762	13.9212
D3	40	GBLP	14.8284	13.8739
D4	1	GBLP	1.01118	0.00340807
D4	2	GBLP	1.00719	-0.000379802
D4	3	GBLP	1.0023	-0.00506007
D4	4	GBLP	1.00646	-0.000693791
D4	5	GBLP	1.00943	0.00248576
D4	6	GBLP	1.00783	0.00109436
D4	7	GBLP	1.00774	0.00120689
D4	8	GBLP	1.00892	0.00259414
D4	9	GBLP	1.00769	0.00156906
D4	10	GBLP	1.007	0.0010865
D4	11	GBLP	1.00909	0.00338296
D4	12	GBLP	0.998161	-0.00733676
D4	13	GBLP	1.00508	-0.000207739
D4	14	GBLP	1.00496	-0.000121308
D4	15	GBLP	1.00567	0.000788858
D4	16	GBLP	1.01948	0.0148113
D4	17	GBLP	1.03414	0.0296804
D4	18	GBLP	1.07928	0.0750278
D4	19	GBLP	1.15946	0.155409
D4	20	GBLP	1.30767	0.303825
D4	21	GBLP	1.60699	0.603359
D4	22	GBLP	2.16963	1.1662
D4	23	GBLP	3.17138	2.16816
D4	24	GBLP	4.76516	3.76215
D4	25	GBLP	6.86158	5.85877
D4	26	GBLP	8.98869	7.98609
D4	27	GBLP	10.6948	9.69242
D4	28	GBLP	11.8881	10.8859
D4	29	GBLP	12.6798	11.6779
D4	30	GBLP	13.2545	12.2527
D4	31	GBLP	13.7199	12.7183
D4	32	GBLP	14.0497	13.0483
D4	33	GBLP	14.3254	13.3243
D4	34	GBLP	14.4934	13.4925
D4	35	GBLP	14.6682	13.6675
D4	36	GBLP	14.8538	13.8532
D4	37	GBLP	14.9382	13.9379
D4	38	GBLP	15.0061	14.006
D4	39	GBLP	15.0986	14.0987
D4	40	GBLP	15.1246	14.1249
D5	1	GBLP	0.966548	-0.00479671
D5	2	GBLP	0.969685	-0.00177559
D5	3	GBLP	0.972355	0.000778048
D5	4	GBLP	0.97034	-0.00135342
D5	5	GBLP	0.973455	0.00164523
D5	6	GBLP	0.972245	0.000318424
D5	7	GBLP	0.970254	-0.00178896
D5	8	GBLP	0.974449	0.00228978
D5	9	GBLP	0.97338	0.001104
D5	10	GBLP	0.969315	-0.00307799
D5	11	GBLP	0.972931	0.000421578
D5	12	GBLP	0.969864	-0.00276114
D5	13	GBLP	0.970197	-0.00254525
D5	14	GBLP	0.977828	0.0049697
D5	15	GBLP	0.982591	0.00961653
D5	16	GBLP	0.997406	0.0243143
D5	17	GBLP	1.03764	0.0644368
D5	18	GBLP	1.10653	0.133204
D5	19	GBLP	1.248	0.274562
D5	20	GBLP	1.50712	0.533565
D5	21	GBLP	2.0068	1.03313
D5	22	GBLP	2.89808	1.92429
D5	23	GBLP	4.36445	3.39054
D5	24	GBLP	6.3577	5.38368
D5	25	GBLP	8.4903	7.51616
D5	26	GBLP	10.2084	9.23411
D5	27	GBLP	11.4793	10.5049
D5	28	GBLP	12.3055	11.331
D5	29	GBLP	12.8971	11.9224
D5	30	GBLP	13.3604	12.3857
D5	31	GBLP	13.6822	12.7074
D5	32	GBLP	13.9927	13.0178
D5	33	GBLP	14.1477	13.1727
D5	34	GBLP	14.3213	13.3461
D5	35	GBLP	14.4101	13.4348
D5	36	GBLP	14.5572	13.5818
D5	37	GBLP	14.655	13.6795
D5	38	GBLP	14.7465	13.7709
D5	39	GBLP	14.7841	13.8083
D5	40	GBLP	14.8574	13.8816
D6	1	GBLP	0.979815	-0.00252872
D6	2	GBLP	0.982678	-0.000815609
D6	3	GBLP	0.981525	-0.0031183
D6	4	GBLP	0.985185	-0.000608102
D6	5	GBLP	0.988174	0.00123059
D6	6	GBLP	0.989271	0.00117732
D6	7	GBLP	0.992545	0.00330128
D6	8	GBLP	0.990322	-7.14335e-05
D6	9	GBLP	0.991896	0.000352964
D6	10	GBLP	0.992761	6.7648e-05
D6	11	GBLP	0.994289	0.000446149
D6	12	GBLP	0.991605	-0.00338767
D6	13	GBLP	0.996753	0.00060955
D6	14	GBLP	1.00593	0.00863878
D6	15	GBLP	1.02542	0.0269742
D6	16	GBLP	1.06288	0.0632917
D6	17	GBLP	1.13599	0.135243
D6	18	GBLP	1.27142	0.269528
D6	19	GBLP	1.54835	0.545308
D6	20	GBLP	2.06812	1.06393
D6	21	GBLP	2.99043	1.98509
D6	22	GBLP	4.49716	3.49066
D6	23	GBLP	6.5395	5.53186
D6	24	GBLP	8.69429	7.68549
D6	25	GBLP	10.4897	9.47973
D6	26	GBLP	11.6785	10.6674
D6	27	GBLP	12.5751	11.5628
D6	28	GBLP	13.1658	12.1524
D6	29	GBLP	13.6237	12.6091
D6	30	GBLP	13.9812	12.9655
D6	31	GBLP	14.2909	13.274
D6	32	GBLP	14.4655	13.4475
D6	33	GBLP	14.6511	13.6319
D6	34	GBLP	14.8117	13.7914
D6	35	GBLP	14.9033	13.8819
D6	36	GBLP	14.9971	13.9745
D6	37	GBLP	15.0823	14.0586
D6	38	GBLP	15.189	14.1641
D6	39	GBLP	15.2452	14.2191
D6	40	GBLP	15.2198	14.1926
D7	1	GBLP	0.938394	0.0024841
D7	2	GBLP	0.938968	0.00314616
D7	3	GBLP	0.934332	-0.0014026
D7	4	GBLP	0.936131	0.0004841
D7	5	GBLP	0.936683	0.00112387
D7	6	GBLP	0.936708	0.00123703
D7	7	GBLP	0.935753	0.000369873
D7	8	GBLP	0.935741	0.000446496
D7	9	GBLP	0.93115	-0.00405684
D7	10	GBLP	0.934434	-0.000684975
D7	11	GBLP	0.938398	0.00336644
D7	12	GBLP	0.93406	-0.000883396
D7	13	GBLP	0.940388	0.00553278
D7	14	GBLP	0.952479	0.0177113
D7	15	GBLP	0.967165	0.0324849
D7	16	GBLP	0.995071	0.0604789
D7	17	GBLP	1.05855	0.124042
D7	18	GBLP	1.1832	0.248781
D7	19	GBLP	1.42415	0.489821
D7	20	GBLP	1.88167	0.947431
D7	21	GBLP	2.70153	1.76738
D7	22	GBLP	4.05163	3.11756
D7	23	GBLP	5.92935	4.99537
D7	24	GBLP	7.97226	7.03837
D7	25	GBLP	9.74977	8.81596
D7	26	GBLP	11.0289	10.0952
D7	27	GBLP	11.9722	11.0386
D7	28	GBLP	12.6908	11.7573
D7	29	GBLP	13.2375	12.304
D7	30	GBLP	13.623	12.6896
D7	31	GBLP	13.9409	13.0077
D7	32	GBLP	14.2515	13.3183
D7	33	GBLP	14.4313	13.4982
D7	34	GBLP	14.6159	13.6829
D7	35	GBLP	14.7753	13.8424
D7	36	GBLP	14.897	13.9642
D7	37	GBLP	14.9968	14.064
D7	38	GBLP	15.101	14.1683
D7	39	GBLP	15.1746	14.242
D7	40	GBLP	15.1894	14.257
D8	1	GBLP	1.11884	0.00554524
D8	2	GBLP	1.12366	0.00800472
D8	3	GBLP	1.12187	0.00384737
D8	4	GBLP	1.11658	-0.00379423
D8	5	GBLP	1.12503	0.00229053
D8	6	GBLP	1.12665	0.0015515
D8	7	GBLP	1.12602	-0.00144344
D8	8	GBLP	1.12617	-0.00364898
D8	9	GBLP	1.12851	-0.00367262
D8	10	GBLP	1.13289	-0.0016541
D8	11	GBLP	1.14343	0.00652397
D8	12	GBLP	1.15292	0.0136536
D8	13	GBLP	1.17789	0.03626
D8	14	GBLP	1.22657	0.0825869
D8	15	GBLP	1.3275	0.181154
D8	16	GBLP	1.52679	0.37808
D8	17	GBLP	1.90621	0.75514
D8	18	GBLP	2.60294	1.44951
D8	19	GBLP	3.80352	2.64773
D8	20	GBLP	5.63801	4.47985
D8	21	GBLP	7.83397	6.67345
D8	22	GBLP	9.87205	8.70918
D8	23	GBLP	11.5006	10.3354
D8	24	GBLP	12.5771	11.4096
D8	25	GBLP	13.353	12.183
D8	26	GBLP	13.856	12.6837
D8	27	GBLP	14.3341	13.1595
D8	28	GBLP	14.6631	13.486
D8	29	GBLP	14.9438	13.7644
D8	30	GBLP	15.1848	14.003
D8	31	GBLP	15.3209	14.1368
D8	32	GBLP	15.5055	14.319
D8	33	GBLP	15.6675	14.4787
D8	34	GBLP	15.7143	14.5231
D8	35	GBLP	15.8362	14.6427
D8	36	GBLP	15.8538	14.6579
D8	37	GBLP	15.9721	14.7738
D8	38	GBLP	16.021	14.8203
D8	39	GBLP	16.0197	14.8167
D8	40	GBLP	16.0933	14.8879

### Sheet: cc4348 Min 4,500 lux Results
Supplementary Table 1.6. Raw qPCR date and LinReg PCR analysis of each experiment
Each type of experiment is shown in a different tab. The tab names indicate strain, medium (TAP or Minimal), dark/light condition and light intensity in lux. In each tab, the data and graph of each biological replicate used to build the main figures are shown.
In this tab: QPCR results and LinReg analysis of cc4348 cells grown in Minimal media at 4,500 lux, transferred to darkness for 16 h and then re-transferred to light of 4,500 lux. The target gene was DGAT3. The endogenous control was GBLP.
	Block Type	48well
	Chemistry	SYBR_GREEN
	Instrument Type	stepone
	Passive Reference	ROX
PRIOR TO LINREG														LINREG ANALYSIS
	Well	Sample Name	Target Name	Cт	Cт Mean	Cт SD	ΔCт Mean	ΔCт SE	ΔΔCт	Ct Threshold	Tm1		Replicates 1 and 2	name	indiv_PCR_eff	Amplicon	threshold	mean_PCR_eff	Cq	N0	Quality_checks	1: used for W-o-L setting
Replicate 1	A1	ED	DGAT3	25.2774	25.262	0.0217599	5.24026	0.0204771	0	0.980534	83.5621			A1_DGAT3	1.91635	A1_DGAT3	0.6715	1.91635	24.6529	7.29828e-08	0 - - - - - - - - - - - - -	2: contributes to mean PCR efficiency
	B1	ED	DGAT3	25.2466	25.262	0.0217599	5.24026	0.0204771	0	0.980534	83.5621			A2_DGAT3	1.8859	A2_DGAT3	0.6715	1.8859	25.4374	6.58536e-08	0 - - - - - - - - - - - - -	3: N0 value calculated
	C1	ED	GBLP	20.0353	20.0217	0.0191084				1.52691	81.6151			A3_DGAT3	1.90004	A3_DGAT3	0.6715	1.90004	28.0048	1.04797e-08	0 - - - - - - - - - - - - -	0: not used / calculated
	D1	ED	GBLP	20.0082	20.0217	0.0191084				1.52691	81.6151			A4_DGAT3	1.88249	A4_DGAT3	0.6715	1.88249	28.1942	1.20551e-08	0 - - - - - - - - - - - - -
	A2	1HL	DGAT3	26.0111	26.0867	0.106936	6.11702	0.0807377	0.876762	0.980534	83.5621			A5_DGAT3	1.86779	A5_DGAT3	0.6715	1.86779	26.2568	5.04498e-08	0 - - - - - - - - - - - - -	Quality Checks:
	B2	1HL	DGAT3	26.1623	26.0867	0.106936	6.11702	0.0807377	0.876762	0.980534	83.4123			A6_DGAT3	1.90379	A6_DGAT3	0.6715	1.90379	26.579	2.48347e-08	0 - - - - - - - - - - - - -	0: passed all checks
	C2	1HL	GBLP	19.9414	19.9697	0.040024				1.52691	81.6151			A7_DGAT3	1.88943	A7_DGAT3	0.6715	1.88943	27.0576	2.23957e-08	0 - - - - - - - - - - - - -	1: no amplification
	D2	1HL	GBLP	19.998	19.9697	0.040024				1.52691	81.6151			A8_DGAT3	1.90204	A8_DGAT3	0.6715	1.90204	25.3938	5.45213e-08	0 - - - - - - - - - - - - -	2: baseline error
	A3	6HL	DGAT3	28.5762	28.7499	0.24561	7.17875	0.173697	1.93849	0.980534	83.5621			B1_DGAT3	1.8907	B1_DGAT3	0.6715	1.8907	24.6482	1.02046e-07	0 - - - - - - - - - - - - -	3: no plateau
	B3	6HL	DGAT3	28.9236	28.7499	0.24561	7.17875	0.173697	1.93849	0.980534	83.4123			B2_DGAT3	1.88961	B2_DGAT3	0.6715	1.88961	25.5666	5.76947e-08	0 - - - - - - - - - - - - -	4: noisy sample
	C3	6HL	GBLP	21.5741	21.5712	0.00411353				1.52691	81.4653			B3_DGAT3	1.88091	B3_DGAT3	0.6715	1.88091	28.2971	1.15676e-08	0 - - - - - - - - - - - - -	5: PCR efficiency outside 5%
	D3	6HL	GBLP	21.5683	21.5712	0.00411353				1.52691	81.6151			B4_DGAT3	1.91237	B4_DGAT3	0.6715	1.91237	28.1082	8.17679e-09	0 - - - - - - - - - - - - -	6: excluded from mean Eff
	A4	ONL	DGAT3	28.7912	28.7417	0.0699719	6.36254	0.0509662	1.12228	0.980534	83.5621			B5_DGAT3	1.8798	B5_DGAT3	0.6715	1.8798	26.0284	4.92448e-08	0 - - - - - - - - - - - - -	7: excluded by user
	B4	ONL	DGAT3	28.6922	28.7417	0.0699719	6.36254	0.0509662	1.12228	0.980534	83.4123			B6_DGAT3	1.87231	B6_DGAT3	0.6715	1.87231	26.0542	5.37638e-08	0 - - - - - - - - - - - - -	8: included by user
	C4	ONL	GBLP	22.3669	22.3791	0.017293				1.52691	81.6151			B7_DGAT3	1.8909	B7_DGAT3	0.6715	1.8909	26.9569	2.33837e-08	0 - - - - - - - - - - - - -	9: manual baseline
	D4	ONL	GBLP	22.3914	22.3791	0.017293				1.52691	81.6151			B8_DGAT3	1.94676	B8_DGAT3	0.6715	1.94676	24.7989	4.49161e-08	0 - - - - - - - - - - - - -
														C1_GBLP	1.95379	C1_GBLP	0.6715	1.95379	18.7978	2.28651e-06	0 - - - - - - - - - - - - -	if amplicon groups are defined the rules are applied per group
Replicate 2	A5	ED2	DGAT3	26.8836	26.7637	0.169604	5.16783	0.119938	-0.0724287	0.980534	83.4123			C2_GBLP	1.96311	C2_GBLP	0.6715	1.96311	18.6595	2.2953e-06	0 - - - - - - - - - - - - -
	B5	ED2	DGAT3	26.6437	26.7637	0.169604	5.16783	0.119938	-0.0724287	0.980534	83.5621			C3_GBLP	1.96129	C3_GBLP	0.6715	1.96129	20.3201	7.63107e-07	0 - - - - - - - - - - - - -	User Choices:
	C5	ED2	GBLP	21.5974	21.5958	0.00216466				1.52691	81.6151			C4_GBLP	1.96281	C4_GBLP	0.6715	1.96281	21.1359	4.33313e-07	0 - - - - - - - - - - - - -
	D5	ED2	GBLP	21.5943	21.5958	0.00216466				1.52691	81.6151			C5_GBLP	1.94381	C5_GBLP	0.6715	1.94381	20.3365	9.05404e-07	0 - - - - - - - - - - - - -	Calculation of Mean Efficiency:
	A6	1HL2	DGAT3	27.1291	26.89	0.338143	6.30274	0.242865	1.06248	0.980534	83.5621			C6_GBLP	1.94945	C6_GBLP	0.6715	1.94945	19.366	1.63154e-06	0 - - - - - - - - - - - - -	exclude <no plateau> samples
	B6	1HL2	DGAT3	26.6509	26.89	0.338143	6.30274	0.242865	1.06248	0.980534	83.5621			C7_GBLP	1.95873	C7_GBLP	0.6715	1.95873	19.678	1.20661e-06	0 - - - - - - - - - - - - -	exclude <efficiency outlier> samples
	C6	1HL2	GBLP	20.6298	20.5872	0.0602167				1.52691	81.6151			C8_GBLP	1.94124	C8_GBLP	0.6715	1.94124	16.7279	1.01882e-05	0 - - - - - - - - - - - - -	efficiency outlier defined as >5% from group median
	D6	1HL2	GBLP	20.5446	20.5872	0.0602167				1.52691	81.4653			D1_GBLP	1.96043	D1_GBLP	0.6715	1.96043	18.7743	2.17957e-06	0 - - - - - - - - - - - - -	Baseline Estimation:
	A7	6HL2	DGAT3	27.6642	27.6137	0.0713394	6.7819	0.105391	1.54164	0.980534	83.5621			D2_GBLP	1.93329	D2_GBLP	0.6715	1.93329	18.7504	2.87663e-06	0 - - - - - - - - - - - - -	log-linear phase criterion: strictly continuous Log-linear phase
	B7	6HL2	DGAT3	27.5633	27.6137	0.0713394	6.7819	0.105391	1.54164	0.980534	83.5621			D3_GBLP	1.95752	D3_GBLP	0.6715	1.95752	20.32	7.93564e-07	0 - - - - - - - - - - - - -
	C7	6HL2	GBLP	20.9244	20.8318	0.130863				1.52691	81.4653			D4_GBLP	1.93967	D4_GBLP	0.6715	1.93967	21.1575	5.48828e-07	0 - - - - - - - - - - - - -
	D7	6HL2	GBLP	20.7393	20.8318	0.130863				1.52691	81.1657			D5_GBLP	1.95025	D5_GBLP	0.6715	1.95025	20.3321	8.49006e-07	0 - - - - - - - - - - - - -
	A8	ONL2	DGAT3	25.925	25.6585	0.376883	7.65013	0.26749	2.40987	0.980534	83.5621			D6_GBLP	1.93589	D6_GBLP	0.6715	1.93589	19.2774	1.98033e-06	0 - - - - - - - - - - - - -
	B8	ONL2	DGAT3	25.392	25.6585	0.376883	7.65013	0.26749	2.40987	0.980534	83.7119			D7_GBLP	1.95892	D7_GBLP	0.6715	1.95892	19.474	1.38135e-06	0 - - - - - - - - - - - - -
	C8	ONL2	GBLP	17.9853	18.0083	0.0325724				1.52691	81.7648			D8_GBLP	1.97306	D8_GBLP	0.6715	1.97306	16.7668	7.55937e-06	0 - - - - - - - - - - - - -
	D8	ONL2	GBLP	18.0314	18.0083	0.0325724				1.52691	81.7648
													Replicate 3	name	indiv_PCR_eff	Amplicon	threshold	mean_PCR_eff	Cq	N0	Quality_checks
Replicate 3	A5	ED2	DGAT3	26.3954	26.3974	0.00275539	6.0811	0.0295062	0	1.68078	83.55			A5_DGAT3	1.86885	A5_DGAT3	0.83	1.86885	25.2772	1.13352e-07	0 - - - - - - - - - - - - -
	B5	ED2	DGAT3	26.3993	26.3974	0.00275539	6.0811	0.0295062	0	1.68078	83.55			A6_DGAT3	1.90536	A6_DGAT3	0.83	1.90536	25.8342	4.8538e-08	0 - - - - - - - - - - - - -
	C5	ED2	GBLP	20.3457	20.3163	0.041637				2.16892	81.6075			A7_DGAT3	1.90834	A7_DGAT3	0.83	1.90834	26.7538	2.57314e-08	0 - - - - - - - - - - - - -
	D5	ED2	GBLP	20.2868	20.3163	0.041637				2.16892	81.6075			A8_DGAT3	1.87653	A8_DGAT3	0.83	1.87653	26.7667	4.00144e-08	0 - - - - - - - - - - - - -
	A6	1HL2	DGAT3	26.9491	26.9491		6.72736		0.646259	1.68078	83.6994			B5_DGAT3	1.88867	B5_DGAT3	0.83	1.88867	25.2798	8.66756e-08	0 - - - - - - - - - - - - -
	C6	1HL2	GBLP	20.2282	20.2217	0.00919948				2.16892	81.6075			B7_DGAT3	1.90314	B7_DGAT3	0.83	1.90314	26.7356	2.8006e-08	0 - - - - - - - - - - - - -
	D6	1HL2	GBLP	20.2152	20.2217	0.00919948				2.16892	81.6075			B8_DGAT3	1.86227	B8_DGAT3	0.83	1.86227	26.7118	5.07893e-08	0 - - - - - - - - - - - - -
	A7	6HL2	DGAT3	27.9085	27.9003	0.0116946	7.64642	0.0545125	1.56532	1.68078	83.6994			C5_GBLP	1.93722	C5_GBLP	0.83	1.93722	18.8532	3.1978e-06	0 - - - - - - - - - - - - -
	B7	6HL2	DGAT3	27.892	27.9003	0.0116946	7.64642	0.0545125	1.56532	1.68078	83.6994			C6_GBLP	1.93522	C6_GBLP	0.83	1.93522	18.7283	3.54101e-06	0 - - - - - - - - - - - - -
	C7	6HL2	GBLP	20.3077	20.2538	0.0762001				2.16892	81.6075			C7_GBLP	1.95532	C7_GBLP	0.83	1.95532	18.805	2.77171e-06	0 - - - - - - - - - - - - -
	D7	6HL2	GBLP	20.1999	20.2538	0.0762001				2.16892	81.6075			D1_GBLP	1.93874	D1_GBLP	0.83	1.93874	17.3704	8.40896e-06	0 - - - - - - - - - - - - -
	A8	ONL2	DGAT3	27.9101	27.8789	0.0440984	7.24226		1.16116	1.68078	83.6994			D5_GBLP	1.93369	D5_GBLP	0.83	1.93369	18.8093	3.40687e-06	0 - - - - - - - - - - - - -
	B8	ONL2	DGAT3	27.8477	27.8789	0.0440984	7.24226		1.16116	1.68078	83.6994			D6_GBLP	1.94309	D6_GBLP	0.83	1.94309	18.7246	3.28959e-06	0 - - - - - - - - - - - - -
	D8	ONL2	GBLP	20.6366	20.6366					2.16892	81.6075			D7_GBLP	1.96471	D7_GBLP	0.83	1.96471	18.7295	2.66544e-06	0 - - - - - - - - - - - - -
														D8_GBLP	1.94012	D8_GBLP	0.83	1.94012	19.1391	2.57226e-06	0 - - - - - - - - - - - - -

### Sheet: cc125 TAP ED to 15,000 lux Amplification Data
Supplementary Table 1.7. Raw qPCR date and LinReg PCR analysis of each experiment
Each type of experiment is shown in a different tab. The tab names indicate strain, medium (TAP or Minimal), dark/light condition and light intensity in lux. In each tab, the data and graph of each biological replicate used to build the main figures are shown.
In this tab: QPCR Amplification data of cc125 cells grown in TAP media at 4,500 lux, transferred to darkness for 16 h and then transferred to high light of 15,000 lux. Target genes were: DGAT3 and DGAT1. The endogenous control was GBLP.
Block Type	48well
Chemistry	SYBR_GREEN
Instrument Type	stepone
Passive Reference	ROX
Replicate 1						Replicate 2						Replicate 3
Well	Cycle	Target Name	Rn	ΔRn		Well	Cycle	Target Name	Rn	ΔRn		Well	Cycle	Target Name	Rn	ΔRn
A1	1	DGAT3	0.430348	-0.0161397		A1	1	DGAT3	0.381166	-0.0152177		A5	1	DGAT3	0.446976	0.00770645
A1	2	DGAT3	0.443863	-0.00341111		A1	2	DGAT3	0.393225	-0.0043347		A5	2	DGAT3	0.442747	0.00269808
A1	3	DGAT3	0.443721	-0.0043399		A1	3	DGAT3	0.391065	-0.00767031		A5	3	DGAT3	0.444315	0.00348806
A1	4	DGAT3	0.44447	-0.00437739		A1	4	DGAT3	0.397815	-0.00209621		A5	4	DGAT3	0.440022	-0.00158346
A1	5	DGAT3	0.451618	0.00198418		A1	5	DGAT3	0.401404	0.000317442		A5	5	DGAT3	0.444459	0.00207455
A1	6	DGAT3	0.453676	0.00325507		A1	6	DGAT3	0.407397	0.00513435		A5	6	DGAT3	0.442586	-0.000576989
A1	7	DGAT3	0.454865	0.00365695		A1	7	DGAT3	0.405139	0.00170064		A5	7	DGAT3	0.443536	-0.000404934
A1	8	DGAT3	0.45402	0.00202528		A1	8	DGAT3	0.407354	0.0027396		A5	8	DGAT3	0.443507	-0.0012129
A1	9	DGAT3	0.454923	0.00214189		A1	9	DGAT3	0.406983	0.00119285		A5	9	DGAT3	0.447249	0.0017502
A1	10	DGAT3	0.455107	0.00153929		A1	10	DGAT3	0.405816	-0.00114939		A5	10	DGAT3	0.442639	-0.00363862
A1	11	DGAT3	0.45319	-0.00116435		A1	11	DGAT3	0.413809	0.00566801		A5	11	DGAT3	0.444963	-0.00209226
A1	12	DGAT3	0.453223	-0.00191746		A1	12	DGAT3	0.408997	-0.000319857		A5	12	DGAT3	0.447373	-0.000461408
A1	13	DGAT3	0.456201	0.000273935		A1	13	DGAT3	0.412776	0.00228298		A5	13	DGAT3	0.4472	-0.0014126
A1	14	DGAT3	0.454539	-0.00217546		A1	14	DGAT3	0.411221	-0.000447519		A5	14	DGAT3	0.451337	0.00194583
A1	15	DGAT3	0.456016	-0.00148455		A1	15	DGAT3	0.406997	-0.00584702		A5	15	DGAT3	0.451893	0.00172255
A1	16	DGAT3	0.458602	0.00031467		A1	16	DGAT3	0.417226	0.00320641		A5	16	DGAT3	0.449486	-0.00146235
A1	17	DGAT3	0.459342	0.000267849		A1	17	DGAT3	0.409504	-0.00569204		A5	17	DGAT3	0.451266	-0.000461138
A1	18	DGAT3	0.465037	0.00517575		A1	18	DGAT3	0.417809	0.00143765		A5	18	DGAT3	0.450932	-0.00157371
A1	19	DGAT3	0.475446	0.0147988		A1	19	DGAT3	0.41709	-0.000457579		A5	19	DGAT3	0.455737	0.00245309
A1	20	DGAT3	0.497149	0.0357146		A1	20	DGAT3	0.414708	-0.00401479		A5	20	DGAT3	0.455509	0.00144608
A1	21	DGAT3	0.532954	0.0707332		A1	21	DGAT3	0.431143	0.0112448		A5	21	DGAT3	0.458056	0.00321441
A1	22	DGAT3	0.605037	0.142029		A1	22	DGAT3	0.44362	0.0225457		A5	22	DGAT3	0.471406	0.0157857
A1	23	DGAT3	0.74196	0.278165		A1	23	DGAT3	0.467227	0.0449767		A5	23	DGAT3	0.493933	0.0375341
A1	24	DGAT3	1.00136	0.536783		A1	24	DGAT3	0.532526	0.1091		A5	24	DGAT3	0.532268	0.0750903
A1	25	DGAT3	1.47013	1.00477		A1	25	DGAT3	0.659384	0.234783		A5	25	DGAT3	0.610912	0.152956
A1	26	DGAT3	2.26971	1.80355		A1	26	DGAT3	0.881717	0.455939		A5	26	DGAT3	0.755115	0.296381
A1	27	DGAT3	3.43433	2.96739		A1	27	DGAT3	1.29903	0.872074		A5	27	DGAT3	1.03223	0.57272
A1	28	DGAT3	4.79555	4.32782		A1	28	DGAT3	2.05189	1.62376		A5	28	DGAT3	1.53128	1.07099
A1	29	DGAT3	5.97779	5.50928		A1	29	DGAT3	3.24301	2.81371		A5	29	DGAT3	2.42206	1.96099
A1	30	DGAT3	6.82678	6.35748		A1	30	DGAT3	4.75878	4.3283		A5	30	DGAT3	3.82153	3.35968
A1	31	DGAT3	7.44082	6.97073		A1	31	DGAT3	6.1496	5.71795		A5	31	DGAT3	5.66068	5.19805
A1	32	DGAT3	7.92769	7.45682		A1	32	DGAT3	7.2188	6.78596		A5	32	DGAT3	7.48158	7.01818
A1	33	DGAT3	8.32903	7.85737		A1	33	DGAT3	7.96759	7.53358		A5	33	DGAT3	8.8946	8.43041
A1	34	DGAT3	8.62972	8.15727		A1	34	DGAT3	8.55177	8.11658		A5	34	DGAT3	9.83893	9.37397
A1	35	DGAT3	8.8387	8.36546		A1	35	DGAT3	8.96396	8.5276		A5	35	DGAT3	10.6507	10.185
A1	36	DGAT3	9.01083	8.53681		A1	36	DGAT3	9.32355	8.88601		A5	36	DGAT3	11.1982	10.7317
A1	37	DGAT3	9.13423	8.65942		A1	37	DGAT3	9.52732	9.08861		A5	37	DGAT3	11.6115	11.1442
A1	38	DGAT3	9.24852	8.77293		A1	38	DGAT3	9.74612	9.30624		A5	38	DGAT3	11.9478	11.4797
A1	39	DGAT3	9.32115	8.84477		A1	39	DGAT3	9.86017	9.4191		A5	39	DGAT3	12.2188	11.75
A1	40	DGAT3	9.40598	8.92881		A1	40	DGAT3	9.99313	9.55089		A5	40	DGAT3	12.3919	11.9223
A2	1	DGAT3	0.548097	-0.000127184		A2	1	DGAT3	0.499736	0.00203371		A6	1	DGAT3	0.4409	0.00717883
A2	2	DGAT3	0.547587	-0.000876689		A2	2	DGAT3	0.500089	0.00334025		A6	2	DGAT3	0.4403	0.00667221
A2	3	DGAT3	0.546548	-0.00215614		A2	3	DGAT3	0.501644	0.00584943		A6	3	DGAT3	0.436043	0.00250816
A2	4	DGAT3	0.551295	0.00235208		A2	4	DGAT3	0.497577	0.00273669		A6	4	DGAT3	0.433973	0.000530975
A2	5	DGAT3	0.549923	0.000740337		A2	5	DGAT3	0.497697	0.00381089		A6	5	DGAT3	0.431913	-0.0014359
A2	6	DGAT3	0.552923	0.00350047		A2	6	DGAT3	0.491464	-0.00146785		A6	6	DGAT3	0.433564	0.000308155
A2	7	DGAT3	0.552827	0.00316552		A2	7	DGAT3	0.48717	-0.0048083		A6	7	DGAT3	0.430748	-0.00241421
A2	8	DGAT3	0.550586	0.000684261		A2	8	DGAT3	0.491358	0.000333797		A6	8	DGAT3	0.436642	0.00357301
A2	9	DGAT3	0.54889	-0.0012512		A2	9	DGAT3	0.487536	-0.00253381		A6	9	DGAT3	0.432529	-0.000447422
A2	10	DGAT3	0.549058	-0.0013224		A2	10	DGAT3	0.4849	-0.00421636		A6	10	DGAT3	0.436198	0.00331449
A2	11	DGAT3	0.548432	-0.0021876		A2	11	DGAT3	0.487573	-0.000589237		A6	11	DGAT3	0.430785	-0.00200476
A2	12	DGAT3	0.547016	-0.00384303		A2	12	DGAT3	0.488932	0.00172441		A6	12	DGAT3	0.430147	-0.00254979
A2	13	DGAT3	0.546751	-0.00434744		A2	13	DGAT3	0.484342	-0.00191228		A6	13	DGAT3	0.4335	0.000895821
A2	14	DGAT3	0.549366	-0.00197235		A2	14	DGAT3	0.484872	-0.000428003		A6	14	DGAT3	0.427562	-0.00494896
A2	15	DGAT3	0.54946	-0.00211753		A2	15	DGAT3	0.47925	-0.00509624		A6	15	DGAT3	0.434959	0.0025414
A2	16	DGAT3	0.551609	-0.000208545		A2	16	DGAT3	0.48479	0.00139796		A6	16	DGAT3	0.431559	-0.000765389
A2	17	DGAT3	0.554784	0.00272719		A2	17	DGAT3	0.478369	-0.00406874		A6	17	DGAT3	0.430996	-0.00123568
A2	18	DGAT3	0.558533	0.00623637		A2	18	DGAT3	0.480932	-0.000552065		A6	18	DGAT3	0.431056	-0.00108212
A2	19	DGAT3	0.564161	0.0116253		A2	19	DGAT3	0.479561	-0.000968909		A6	19	DGAT3	0.42972	-0.00232521
A2	20	DGAT3	0.587861	0.0350857		A2	20	DGAT3	0.480692	0.00111606		A6	20	DGAT3	0.433231	0.00127934
A2	21	DGAT3	0.62429	0.0712751		A2	21	DGAT3	0.488294	0.00967255		A6	21	DGAT3	0.431395	-0.000464193
A2	22	DGAT3	0.694086	0.140832		A2	22	DGAT3	0.489974	0.0123059		A6	22	DGAT3	0.432259	0.000493257
A2	23	DGAT3	0.826358	0.272864		A2	23	DGAT3	0.501666	0.0249526		A6	23	DGAT3	0.435902	0.00422903
A2	24	DGAT3	1.08378	0.530051		A2	24	DGAT3	0.535609	0.0598495		A6	24	DGAT3	0.442163	0.010584
A2	25	DGAT3	1.54748	0.993509		A2	25	DGAT3	0.588042	0.113236		A6	25	DGAT3	0.457485	0.0259982
A2	26	DGAT3	2.35242	1.79821		A2	26	DGAT3	0.693128	0.219276		A6	26	DGAT3	0.484785	0.0533915
A2	27	DGAT3	3.55916	3.00471		A2	27	DGAT3	0.894785	0.421888		A6	27	DGAT3	0.5387	0.1074
A2	28	DGAT3	5.0244	4.46971		A2	28	DGAT3	1.26838	0.796441		A6	28	DGAT3	0.63615	0.204943
A2	29	DGAT3	6.30584	5.7509		A2	29	DGAT3	1.95566	1.48467		A6	29	DGAT3	0.827248	0.396134
A2	30	DGAT3	7.25154	6.69637		A2	30	DGAT3	3.11336	2.64332		A6	30	DGAT3	1.18656	0.755539
A2	31	DGAT3	7.89311	7.3377		A2	31	DGAT3	4.7227	4.25361		A6	31	DGAT3	1.83877	1.40784
A2	32	DGAT3	8.40667	7.85102		A2	32	DGAT3	6.40854	5.94042		A6	32	DGAT3	2.93476	2.50393
A2	33	DGAT3	8.81937	8.26348		A2	33	DGAT3	7.71562	7.24844		A6	33	DGAT3	4.59059	4.15984
A2	34	DGAT3	9.15265	8.59652		A2	34	DGAT3	8.6333	8.16708		A6	34	DGAT3	6.53783	6.10718
A2	35	DGAT3	9.3831	8.82673		A2	35	DGAT3	9.24861	8.78334		A6	35	DGAT3	8.33914	7.90858
A2	36	DGAT3	9.58809	9.03148		A2	36	DGAT3	9.71686	9.25255		A6	36	DGAT3	9.48743	9.05697
A2	37	DGAT3	9.68883	9.13198		A2	37	DGAT3	10.0375	9.57417		A6	37	DGAT3	10.3514	9.92101
A2	38	DGAT3	9.79774	9.24065		A2	38	DGAT3	10.2691	9.8067		A6	38	DGAT3	11.0204	10.5901
A2	39	DGAT3	9.88394	9.32662		A2	39	DGAT3	10.4612	9.99971		A6	39	DGAT3	11.5598	11.1296
A2	40	DGAT3	9.95661	9.39905		A2	40	DGAT3	10.5735	10.113		A6	40	DGAT3	11.9236	11.4935
A3	1	DGAT3	0.689841	-0.0183273		A3	1	DGAT3	0.722566	-0.0329348		A7	1	DGAT3	0.340878	0.00630969
A3	2	DGAT3	0.693461	-0.0148341		A3	2	DGAT3	0.731879	-0.024843		A7	2	DGAT3	0.339448	0.00429657
A3	3	DGAT3	0.6969	-0.0115207		A3	3	DGAT3	0.740792	-0.0171504		A7	3	DGAT3	0.336372	0.000637182
A3	4	DGAT3	0.706336	-0.00221186		A3	4	DGAT3	0.750153	-0.00901025		A7	4	DGAT3	0.335812	-0.000505285
A3	5	DGAT3	0.707454	-0.00122		A3	5	DGAT3	0.757872	-0.00251134		A7	5	DGAT3	0.337684	0.000783194
A3	6	DGAT3	0.711657	0.00285657		A3	6	DGAT3	0.763915	0.00231036		A7	6	DGAT3	0.337708	0.00022369
A3	7	DGAT3	0.715243	0.00631594		A3	7	DGAT3	0.770075	0.00724953		A7	7	DGAT3	0.339401	0.00133389
A3	8	DGAT3	0.714138	0.00508484		A3	8	DGAT3	0.769083	0.00503741		A7	8	DGAT3	0.337902	-0.000748481
A3	9	DGAT3	0.710924	0.00174428		A3	9	DGAT3	0.773154	0.00788786		A7	9	DGAT3	0.340528	0.00129477
A3	10	DGAT3	0.711427	0.00212113		A3	10	DGAT3	0.770395	0.00390803		A7	10	DGAT3	0.342848	0.00303186
A3	11	DGAT3	0.714268	0.0048358		A3	11	DGAT3	0.772398	0.00469008		A7	11	DGAT3	0.337786	-0.00261302
A3	12	DGAT3	0.711837	0.00227862		A3	12	DGAT3	0.778313	0.00938428		A7	12	DGAT3	0.338746	-0.0022364
A3	13	DGAT3	0.707145	-0.00254002		A3	13	DGAT3	0.775659	0.00550936		A7	13	DGAT3	0.341028	-0.000538052
A3	14	DGAT3	0.710009	0.000197356		A3	14	DGAT3	0.776518	0.00514802		A7	14	DGAT3	0.342957	0.000808691
A3	15	DGAT3	0.710851	0.000912826		A3	15	DGAT3	0.772317	-0.000274357		A7	15	DGAT3	0.341968	-0.000763675
A3	16	DGAT3	0.708178	-0.00188623		A3	16	DGAT3	0.777627	0.00381539		A7	16	DGAT3	0.343326	1.12502e-05
A3	17	DGAT3	0.706553	-0.00363804		A3	17	DGAT3	0.767785	-0.00724737		A7	17	DGAT3	0.340447	-0.00345151
A3	18	DGAT3	0.708413	-0.00190351		A3	18	DGAT3	0.770454	-0.005799		A7	18	DGAT3	0.342067	-0.00241426
A3	19	DGAT3	0.709016	-0.00142699		A3	19	DGAT3	0.770575	-0.00689843		A7	19	DGAT3	0.345368	0.000303835
A3	20	DGAT3	0.71373	0.0031604		A3	20	DGAT3	0.772761	-0.00593333		A7	20	DGAT3	0.344155	-0.00149205
A3	21	DGAT3	0.731028	0.0203323		A3	21	DGAT3	0.779799	-0.000115882		A7	21	DGAT3	0.347327	0.00109685
A3	22	DGAT3	0.749145	0.0383224		A3	22	DGAT3	0.787681	0.00654456		A7	22	DGAT3	0.352051	0.00523751
A3	23	DGAT3	0.798336	0.0873876		A3	23	DGAT3	0.802409	0.020052		A7	23	DGAT3	0.357381	0.00998395
A3	24	DGAT3	0.896956	0.185881		A3	24	DGAT3	0.841296	0.0577187		A7	24	DGAT3	0.370887	0.022907
A3	25	DGAT3	1.08144	0.370235		A3	25	DGAT3	0.906949	0.122151		A7	25	DGAT3	0.397226	0.0486628
A3	26	DGAT3	1.43175	0.72042		A3	26	DGAT3	1.04056	0.254538		A7	26	DGAT3	0.450721	0.101575
A3	27	DGAT3	2.03077	1.31931		A3	27	DGAT3	1.29009	0.502849		A7	27	DGAT3	0.549735	0.200006
A3	28	DGAT3	2.99518	2.2836		A3	28	DGAT3	1.75311	0.964647		A7	28	DGAT3	0.743966	0.393654
A3	29	DGAT3	4.26691	3.5552		A3	29	DGAT3	2.57893	1.78925		A7	29	DGAT3	1.10438	0.753484
A3	30	DGAT3	5.5138	4.80196		A3	30	DGAT3	3.87082	3.07992		A7	30	DGAT3	1.75534	1.40386
A3	31	DGAT3	6.44549	5.73353		A3	31	DGAT3	5.45258	4.66046		A7	31	DGAT3	2.87185	2.51979
A3	32	DGAT3	7.09145	6.37936		A3	32	DGAT3	6.89331	6.09996		A7	32	DGAT3	4.56544	4.2128
A3	33	DGAT3	7.60136	6.88915		A3	33	DGAT3	7.9263	7.13174		A7	33	DGAT3	6.61962	6.26639
A3	34	DGAT3	7.98553	7.27319		A3	34	DGAT3	8.63096	7.83518		A7	34	DGAT3	8.46868	8.11487
A3	35	DGAT3	8.27211	7.55964		A3	35	DGAT3	9.15892	8.36191		A7	35	DGAT3	9.80784	9.45344
A3	36	DGAT3	8.50529	7.7927		A3	36	DGAT3	9.55156	8.75333		A7	36	DGAT3	10.5933	10.2383
A3	37	DGAT3	8.66883	7.95611		A3	37	DGAT3	9.92063	9.12118		A7	37	DGAT3	11.2488	10.8932
A3	38	DGAT3	8.81002	8.09718		A3	38	DGAT3	10.1187	9.318		A7	38	DGAT3	11.7685	11.4123
A3	39	DGAT3	8.90515	8.19218		A3	39	DGAT3	10.3431	9.54125		A7	39	DGAT3	12.144	11.7873
A3	40	DGAT3	8.99344	8.28034		A3	40	DGAT3	10.41	9.60686		A7	40	DGAT3	12.4196	12.0623
A4	1	DGAT3	0.461288	0.0047008		A4	1	DGAT3	0.410077	-0.00563007		A8	1	DGAT3	0.273545	0.00614613
A4	2	DGAT3	0.458021	0.00112005		A4	2	DGAT3	0.417177	0.000638002		A8	2	DGAT3	0.267319	-0.000456135
A4	3	DGAT3	0.458176	0.000961111		A4	3	DGAT3	0.420678	0.00330723		A8	3	DGAT3	0.269293	0.00114258
A4	4	DGAT3	0.454543	-0.00298522		A4	4	DGAT3	0.414768	-0.00343532		A8	4	DGAT3	0.267363	-0.00116284
A4	5	DGAT3	0.456881	-0.000961051		A4	5	DGAT3	0.416039	-0.00299614		A8	5	DGAT3	0.268129	-0.00077342
A4	6	DGAT3	0.459254	0.00109745		A4	6	DGAT3	0.425052	0.00518392		A8	6	DGAT3	0.269368	8.9652e-05
A4	7	DGAT3	0.460465	0.00199474		A4	7	DGAT3	0.422163	0.0014627		A8	7	DGAT3	0.27613	0.00647655
A4	8	DGAT3	0.462408	0.00362407		A4	8	DGAT3	0.420991	-0.000540747		A8	8	DGAT3	0.273097	0.00306717
A4	9	DGAT3	0.460217	0.0011193		A4	9	DGAT3	0.422829	0.000464618		A8	9	DGAT3	0.268582	-0.00182274
A4	10	DGAT3	0.459261	-0.000151324		A4	10	DGAT3	0.426566	0.00336917		A8	10	DGAT3	0.271542	0.000760817
A4	11	DGAT3	0.462928	0.00320275		A4	11	DGAT3	0.421204	-0.00282511		A8	11	DGAT3	0.266582	-0.00457467
A4	12	DGAT3	0.456567	-0.00347217		A4	12	DGAT3	0.424872	1.07994e-05		A8	12	DGAT3	0.270106	-0.00142632
A4	13	DGAT3	0.45388	-0.00647305		A4	13	DGAT3	0.425528	-0.000165229		A8	13	DGAT3	0.269723	-0.00218488
A4	14	DGAT3	0.460416	-0.00025173		A4	14	DGAT3	0.423521	-0.00300404		A8	14	DGAT3	0.270619	-0.00166555
A4	15	DGAT3	0.462986	0.00200487		A4	15	DGAT3	0.428502	0.00114476		A8	15	DGAT3	0.270708	-0.00195154
A4	16	DGAT3	0.459128	-0.00216751		A4	16	DGAT3	0.422917	-0.00527274		A8	16	DGAT3	0.27217	-0.00086617
A4	17	DGAT3	0.461186	-0.000422767		A4	17	DGAT3	0.427501	-0.00152091		A8	17	DGAT3	0.273651	0.00023991
A4	18	DGAT3	0.459455	-0.00246828		A4	18	DGAT3	0.429621	-0.000232663		A8	18	DGAT3	0.273193	-0.000593992
A4	19	DGAT3	0.463118	0.000881531		A4	19	DGAT3	0.424889	-0.0057971		A8	19	DGAT3	0.271842	-0.00232086
A4	20	DGAT3	0.467018	0.00446729		A4	20	DGAT3	0.432859	0.00134042		A8	20	DGAT3	0.276955	0.00241651
A4	21	DGAT3	0.468564	0.00569991		A4	21	DGAT3	0.441857	0.00950639		A8	21	DGAT3	0.280064	0.0051498
A4	22	DGAT3	0.487563	0.0243845		A4	22	DGAT3	0.446779	0.0135967		A8	22	DGAT3	0.288236	0.0129455
A4	23	DGAT3	0.502949	0.0394566		A4	23	DGAT3	0.481733	0.0477184		A8	23	DGAT3	0.309408	0.0337419
A4	24	DGAT3	0.546439	0.0826328		A4	24	DGAT3	0.533481	0.098634		A8	24	DGAT3	0.343724	0.0676819
A4	25	DGAT3	0.633554	0.169434		A4	25	DGAT3	0.621915	0.186236		A8	25	DGAT3	0.417431	0.141013
A4	26	DGAT3	0.798604	0.33417		A4	26	DGAT3	0.81104	0.374528		A8	26	DGAT3	0.552845	0.276052
A4	27	DGAT3	1.10131	0.636566		A4	27	DGAT3	1.16192	0.72458		A8	27	DGAT3	0.824291	0.547122
A4	28	DGAT3	1.64269	1.17763		A4	28	DGAT3	1.79042	1.35225		A8	28	DGAT3	1.30283	1.02528
A4	29	DGAT3	2.55372	2.08834		A4	29	DGAT3	2.86415	2.42514		A8	29	DGAT3	2.16286	1.88494
A4	30	DGAT3	3.84257	3.37688		A4	30	DGAT3	4.39176	3.95192		A8	30	DGAT3	3.54452	3.26623
A4	31	DGAT3	5.27531	4.80931		A4	31	DGAT3	6.09644	5.65577		A8	31	DGAT3	5.38874	5.11006
A4	32	DGAT3	6.42541	5.9591		A4	32	DGAT3	7.46749	7.02598		A8	32	DGAT3	7.32181	7.04276
A4	33	DGAT3	7.25147	6.78484		A4	33	DGAT3	8.36844	7.92611		A8	33	DGAT3	8.83085	8.55143
A4	34	DGAT3	7.8592	7.39226		A4	34	DGAT3	9.05343	8.61026		A8	34	DGAT3	9.88166	9.60186
A4	35	DGAT3	8.27349	7.80623		A4	35	DGAT3	9.56186	9.11786		A8	35	DGAT3	10.6715	10.3913
A4	36	DGAT3	8.61303	8.14546		A4	36	DGAT3	9.94767	9.50283		A8	36	DGAT3	11.1686	10.8881
A4	37	DGAT3	8.81201	8.34412		A4	37	DGAT3	10.2516	9.80596		A8	37	DGAT3	11.6008	11.3199
A4	38	DGAT3	8.97986	8.51166		A4	38	DGAT3	10.4974	10.0509		A8	38	DGAT3	11.9508	11.6695
A4	39	DGAT3	9.11762	8.6491		A4	39	DGAT3	10.6591	10.2118		A8	39	DGAT3	12.1832	11.9015
A4	40	DGAT3	9.21516	8.74633		A4	40	DGAT3	10.7963	10.3481		A8	40	DGAT3	12.3186	12.0365
B1	1	DGAT3	0.475159	0.00195281		A5	1	DGAT3	0.4696	0.00116174		B5	1	DGAT3	0.438642	-0.00343708
B1	2	DGAT3	0.474851	0.00173702		A5	2	DGAT3	0.46647	-0.00202224		B5	2	DGAT3	0.437608	-0.00535844
B1	3	DGAT3	0.474098	0.00107667		A5	3	DGAT3	0.468658	0.000111149		B5	3	DGAT3	0.44059	-0.00326372
B1	4	DGAT3	0.473164	0.000235035		A5	4	DGAT3	0.465337	-0.00326318		B5	4	DGAT3	0.443662	-0.00107948
B1	5	DGAT3	0.475004	0.00216719		A5	5	DGAT3	0.469368	0.000713482		B5	5	DGAT3	0.448054	0.0024251
B1	6	DGAT3	0.473126	0.000381507		A5	6	DGAT3	0.468285	-0.000423373		B5	6	DGAT3	0.446409	-0.000107297
B1	7	DGAT3	0.472221	-0.000430953		A5	7	DGAT3	0.472864	0.00410129		B5	7	DGAT3	0.447976	0.000573
B1	8	DGAT3	0.472783	0.000223548		A5	8	DGAT3	0.4734	0.00458407		B5	8	DGAT3	0.447759	-0.00053201
B1	9	DGAT3	0.47059	-0.001877		A5	9	DGAT3	0.463722	-0.00514789		B5	9	DGAT3	0.452768	0.00358986
B1	10	DGAT3	0.474286	0.0019111		A5	10	DGAT3	0.467532	-0.00139246		B5	10	DGAT3	0.451483	0.00141739
B1	11	DGAT3	0.468144	-0.00413811		A5	11	DGAT3	0.468869	-0.000109632		B5	11	DGAT3	0.452819	0.00186559
B1	12	DGAT3	0.470997	-0.0011933		A5	12	DGAT3	0.470692	0.00165993		B5	12	DGAT3	0.452698	0.000857761
B1	13	DGAT3	0.470925	-0.00117254		A5	13	DGAT3	0.470561	0.00147517		B5	13	DGAT3	0.452181	-0.000546763
B1	14	DGAT3	0.469508	-0.00249739		A5	14	DGAT3	0.467501	-0.00163934		B5	14	DGAT3	0.454363	0.000748058
B1	15	DGAT3	0.470931	-0.000982143		A5	15	DGAT3	0.470545	0.00135059		B5	15	DGAT3	0.453631	-0.000871877
B1	16	DGAT3	0.472366	0.000545953		A5	16	DGAT3	0.466314	-0.00293396		B5	16	DGAT3	0.452362	-0.00302855
B1	17	DGAT3	0.477479	0.00575043		A5	17	DGAT3	0.467446	-0.00185623		B5	17	DGAT3	0.451336	-0.00494174
B1	18	DGAT3	0.484528	0.0128925		A5	18	DGAT3	0.472126	0.00277039		B5	18	DGAT3	0.454734	-0.00243075
B1	19	DGAT3	0.495096	0.0235525		A5	19	DGAT3	0.478236	0.00882602		B5	19	DGAT3	0.458419	0.00036626
B1	20	DGAT3	0.513845	0.0423939		A5	20	DGAT3	0.497601	0.028137		B5	20	DGAT3	0.458533	-0.000406752
B1	21	DGAT3	0.558199	0.0868402		A5	21	DGAT3	0.526938	0.0574202		B5	21	DGAT3	0.465193	0.00536593
B1	22	DGAT3	0.635618	0.164352		A5	22	DGAT3	0.579632	0.11006		B5	22	DGAT3	0.474005	0.0132903
B1	23	DGAT3	0.784644	0.31347		A5	23	DGAT3	0.68719	0.217564		B5	23	DGAT3	0.496905	0.0353028
B1	24	DGAT3	1.07697	0.605884		A5	24	DGAT3	0.893994	0.424314		B5	24	DGAT3	0.527303	0.0648133
B1	25	DGAT3	1.59326	1.12227		A5	25	DGAT3	1.26536	0.79563		B5	25	DGAT3	0.600319	0.136942
B1	26	DGAT3	2.47169	2.00079		A5	26	DGAT3	1.94391	1.47412		B5	26	DGAT3	0.737182	0.272918
B1	27	DGAT3	3.7679	3.2971		A5	27	DGAT3	3.06071	2.59087		B5	27	DGAT3	0.993629	0.528477
B1	28	DGAT3	5.21743	4.74671		A5	28	DGAT3	4.52122	4.05133		B5	28	DGAT3	1.46195	0.995908
B1	29	DGAT3	6.49535	6.02473		A5	29	DGAT3	6.0311	5.56115		B5	29	DGAT3	2.29499	1.82807
B1	30	DGAT3	7.38258	6.91205		A5	30	DGAT3	7.1469	6.6769		B5	30	DGAT3	3.64405	3.17624
B1	31	DGAT3	8.0306	7.56017		A5	31	DGAT3	7.84857	7.37851		B5	31	DGAT3	5.45074	4.98204
B1	32	DGAT3	8.58283	8.11249		A5	32	DGAT3	8.45852	7.98841		B5	32	DGAT3	7.29937	6.82978
B1	33	DGAT3	8.99352	8.52327		A5	33	DGAT3	8.9316	8.46143		B5	33	DGAT3	8.74748	8.277
B1	34	DGAT3	9.30447	8.83432		A5	34	DGAT3	9.26987	8.79965		B5	34	DGAT3	9.75193	9.28057
B1	35	DGAT3	9.52946	9.05939		A5	35	DGAT3	9.54561	9.07534		B5	35	DGAT3	10.5222	10.0499
B1	36	DGAT3	9.71026	9.24028		A5	36	DGAT3	9.76778	9.29745		B5	36	DGAT3	11.0462	10.5731
B1	37	DGAT3	9.83471	9.36483		A5	37	DGAT3	9.89375	9.42337		B5	37	DGAT3	11.4755	11.0015
B1	38	DGAT3	9.96631	9.49652		A5	38	DGAT3	10.0408	9.5704		B5	38	DGAT3	11.7729	11.298
B1	39	DGAT3	10.0547	9.58502		A5	39	DGAT3	10.1832	9.71275		B5	39	DGAT3	11.999	11.5232
B1	40	DGAT3	10.108	9.63839		A5	40	DGAT3	10.2368	9.7663		B5	40	DGAT3	12.1528	11.6761
B2	1	DGAT3	0.501183	-0.0161185		B1	1	DGAT3	0.431333	0.00774804		B6	1	DGAT3	0.501772	-0.0018778
B2	2	DGAT3	0.509529	-0.0079071		B1	2	DGAT3	0.431917	0.00906017		B6	2	DGAT3	0.50202	-0.00150369
B2	3	DGAT3	0.512014	-0.00555784		B1	3	DGAT3	0.431546	0.00941674		B6	3	DGAT3	0.502141	-0.00125738
B2	4	DGAT3	0.519264	0.0015571		B1	4	DGAT3	0.420466	-0.000934803		B6	4	DGAT3	0.504656	0.00138313
B2	5	DGAT3	0.518708	0.000864974		B1	5	DGAT3	0.422733	0.00206068		B6	5	DGAT3	0.5056	0.00245299
B2	6	DGAT3	0.517815	-0.000163386		B1	6	DGAT3	0.414014	-0.00593028		B6	6	DGAT3	0.502729	-0.000292491
B2	7	DGAT3	0.522204	0.00409101		B1	7	DGAT3	0.418987	-0.000229286		B6	7	DGAT3	0.505273	0.00237693
B2	8	DGAT3	0.522286	0.00403719		B1	8	DGAT3	0.412748	-0.00574031		B6	8	DGAT3	0.504741	0.00197092
B2	9	DGAT3	0.51757	-0.000813677		B1	9	DGAT3	0.417149	-0.000611039		B6	9	DGAT3	0.503002	0.000357331
B2	10	DGAT3	0.518844	0.000324472		B1	10	DGAT3	0.411508	-0.00552351		B6	10	DGAT3	0.501782	-0.000737165
B2	11	DGAT3	0.517842	-0.000812965		B1	11	DGAT3	0.417074	0.000770492		B6	11	DGAT3	0.503211	0.000817468
B2	12	DGAT3	0.517838	-0.000951905		B1	12	DGAT3	0.415201	-0.000374492		B6	12	DGAT3	0.503145	0.000877156
B2	13	DGAT3	0.517596	-0.00132926		B1	13	DGAT3	0.421597	0.00674975		B6	13	DGAT3	0.503983	0.00184093
B2	14	DGAT3	0.517174	-0.00188705		B1	14	DGAT3	0.413811	-0.000308197		B6	14	DGAT3	0.499555	-0.00246161
B2	15	DGAT3	0.517903	-0.00129297		B1	15	DGAT3	0.41347	7.87488e-05		B6	15	DGAT3	0.49595	-0.00594116
B2	16	DGAT3	0.518511	-0.000820304		B1	16	DGAT3	0.411446	-0.00121668		B6	16	DGAT3	0.499955	-0.00181074
B2	17	DGAT3	0.522222	0.0027546		B1	17	DGAT3	0.412498	0.000563945		B6	17	DGAT3	0.498	-0.00364001
B2	18	DGAT3	0.526903	0.00730094		B1	18	DGAT3	0.4084	-0.00280674		B6	18	DGAT3	0.499048	-0.00246589
B2	19	DGAT3	0.538332	0.0185943		B1	19	DGAT3	0.410342	-0.000135978		B6	19	DGAT3	0.498657	-0.00273138
B2	20	DGAT3	0.555935	0.0360617		B1	20	DGAT3	0.413921	0.00417096		B6	20	DGAT3	0.501151	-0.000112268
B2	21	DGAT3	0.597018	0.0770096		B1	21	DGAT3	0.420025	0.0110031		B6	21	DGAT3	0.499334	-0.00180364
B2	22	DGAT3	0.666016	0.145873		B1	22	DGAT3	0.431885	0.0235913		B6	22	DGAT3	0.500718	-0.000293894
B2	23	DGAT3	0.80051	0.280231		B1	23	DGAT3	0.464876	0.0573103		B6	23	DGAT3	0.502854	0.00196765
B2	24	DGAT3	1.05527	0.534852		B1	24	DGAT3	0.514577	0.10774		B6	24	DGAT3	0.510264	0.00950313
B2	25	DGAT3	1.52186	1.00131		B1	25	DGAT3	0.616487	0.210378		B6	25	DGAT3	0.520261	0.019626
B2	26	DGAT3	2.32732	1.80663		B1	26	DGAT3	0.812973	0.407592		B6	26	DGAT3	0.548826	0.0483163
B2	27	DGAT3	3.53527	3.01445		B1	27	DGAT3	1.1797	0.775046		B6	27	DGAT3	0.600326	0.0999426
B2	28	DGAT3	4.98447	4.46351		B1	28	DGAT3	1.8307	1.42678		B6	28	DGAT3	0.693035	0.192777
B2	29	DGAT3	6.28591	5.76481		B1	29	DGAT3	2.87802	2.47482		B6	29	DGAT3	0.880201	0.380069
B2	30	DGAT3	7.20009	6.67887		B1	30	DGAT3	4.22298	3.82051		B6	30	DGAT3	1.21902	0.719009
B2	31	DGAT3	7.84623	7.32487		B1	31	DGAT3	5.50204	5.1003		B6	31	DGAT3	1.8397	1.33982
B2	32	DGAT3	8.3861	7.8646		B1	32	DGAT3	6.46293	6.06191		B6	32	DGAT3	2.88659	2.38683
B2	33	DGAT3	8.81479	8.29316		B1	33	DGAT3	7.1087	6.70841		B6	33	DGAT3	4.46399	3.96436
B2	34	DGAT3	9.11655	8.59478		B1	34	DGAT3	7.65562	7.25607		B6	34	DGAT3	6.33586	5.83635
B2	35	DGAT3	9.33051	8.80861		B1	35	DGAT3	8.06581	7.66698		B6	35	DGAT3	8.07216	7.57278
B2	36	DGAT3	9.53942	9.01738		B1	36	DGAT3	8.3496	7.95151		B6	36	DGAT3	9.20535	8.70609
B2	37	DGAT3	9.66849	9.14632		B1	37	DGAT3	8.51614	8.11877		B6	37	DGAT3	10.0165	9.5174
B2	38	DGAT3	9.77441	9.2521		B1	38	DGAT3	8.66449	8.26785		B6	38	DGAT3	10.6463	10.1473
B2	39	DGAT3	9.87874	9.3563		B1	39	DGAT3	8.81621	8.4203		B6	39	DGAT3	11.1303	10.6315
B2	40	DGAT3	9.92904	9.40646		B1	40	DGAT3	8.86786	8.47267		B6	40	DGAT3	11.4261	10.9273
B3	1	DGAT3	0.495395	-0.00945079		B2	1	DGAT3	0.484616	-0.0141082		B7	1	DGAT3	0.379247	0.00246562
B3	2	DGAT3	0.500049	-0.00611088		B2	2	DGAT3	0.48646	-0.012458		B7	2	DGAT3	0.376283	-0.00162118
B3	3	DGAT3	0.504726	-0.00274743		B2	3	DGAT3	0.49488	-0.00423131		B7	3	DGAT3	0.376721	-0.00230612
B3	4	DGAT3	0.507547	-0.00123977		B2	4	DGAT3	0.496054	-0.00325104		B7	4	DGAT3	0.380395	0.000245705
B3	5	DGAT3	0.512484	0.00238313		B2	5	DGAT3	0.497196	-0.00230257		B7	5	DGAT3	0.379746	-0.00152533
B3	6	DGAT3	0.511577	0.000162582		B2	6	DGAT3	0.500511	0.000819083		B7	6	DGAT3	0.38554	0.00314619
B3	7	DGAT3	0.512853	0.00012511		B2	7	DGAT3	0.500756	0.000871159		B7	7	DGAT3	0.385937	0.00242003
B3	8	DGAT3	0.516205	0.00216325		B2	8	DGAT3	0.50426	0.00418194		B7	8	DGAT3	0.386605	0.00196593
B3	9	DGAT3	0.515986	0.000630356		B2	9	DGAT3	0.504571	0.00429976		B7	9	DGAT3	0.386166	0.000403933
B3	10	DGAT3	0.519058	0.00238883		B2	10	DGAT3	0.500487	2.18588e-05		B7	10	DGAT3	0.388407	0.00152322
B3	11	DGAT3	0.518402	0.00041981		B2	11	DGAT3	0.501833	0.00117418		B7	11	DGAT3	0.386428	-0.00157884
B3	12	DGAT3	0.51948	0.000183436		B2	12	DGAT3	0.50172	0.000868388		B7	12	DGAT3	0.390725	0.00159552
B3	13	DGAT3	0.52095	0.000340334		B2	13	DGAT3	0.506865	0.0058202		B7	13	DGAT3	0.387705	-0.00254649
B3	14	DGAT3	0.519689	-0.00223439		B2	14	DGAT3	0.502135	0.000896903		B7	14	DGAT3	0.389814	-0.00155994
B3	15	DGAT3	0.520528	-0.002709		B2	15	DGAT3	0.499867	-0.00156532		B7	15	DGAT3	0.391843	-0.000653234
B3	16	DGAT3	0.521606	-0.0029452		B2	16	DGAT3	0.499678	-0.00194681		B7	16	DGAT3	0.390993	-0.00262615
B3	17	DGAT3	0.52426	-0.00160461		B2	17	DGAT3	0.502162	0.000343301		B7	17	DGAT3	0.393596	-0.00114589
B3	18	DGAT3	0.528524	0.0013462		B2	18	DGAT3	0.497192	-0.00481997		B7	18	DGAT3	0.393351	-0.00251304
B3	19	DGAT3	0.531829	0.00333737		B2	19	DGAT3	0.502362	0.000156226		B7	19	DGAT3	0.395942	-0.0010442
B3	20	DGAT3	0.536933	0.00712753		B2	20	DGAT3	0.499489	-0.00290968		B7	20	DGAT3	0.399246	0.00113685
B3	21	DGAT3	0.559432	0.0283126		B2	21	DGAT3	0.504166	0.00157371		B7	21	DGAT3	0.400643	0.00141193
B3	22	DGAT3	0.589938	0.0575055		B2	22	DGAT3	0.507612	0.00482626		B7	22	DGAT3	0.404004	0.00364993
B3	23	DGAT3	0.646524	0.112778		B2	23	DGAT3	0.521394	0.0184153		B7	23	DGAT3	0.407994	0.0065179
B3	24	DGAT3	0.763619	0.228559		B2	24	DGAT3	0.545596	0.0424235		B7	24	DGAT3	0.420437	0.0178387
B3	25	DGAT3	0.977978	0.441604		B2	25	DGAT3	0.598189	0.0948237		B7	25	DGAT3	0.447836	0.0441151
B3	26	DGAT3	1.38249	0.844799		B2	26	DGAT3	0.705157	0.201598		B7	26	DGAT3	0.493037	0.0881936
B3	27	DGAT3	2.08438	1.54538		B2	27	DGAT3	0.906459	0.402707		B7	27	DGAT3	0.587525	0.181559
B3	28	DGAT3	3.18563	2.64532		B2	28	DGAT3	1.27767	0.773721		B7	28	DGAT3	0.761795	0.354707
B3	29	DGAT3	4.58778	4.04615		B2	29	DGAT3	1.95777	1.45363		B7	29	DGAT3	1.0881	0.679885
B3	30	DGAT3	5.95747	5.41452		B2	30	DGAT3	3.09179	2.58746		B7	30	DGAT3	1.68068	1.27134
B3	31	DGAT3	6.92905	6.38479		B2	31	DGAT3	4.66143	4.1569		B7	31	DGAT3	2.6874	2.27695
B3	32	DGAT3	7.62505	7.07948		B2	32	DGAT3	6.2992	5.79448		B7	32	DGAT3	4.20057	3.78899
B3	33	DGAT3	8.19256	7.64568		B2	33	DGAT3	7.57281	7.06789		B7	33	DGAT3	6.05399	5.64129
B3	34	DGAT3	8.61685	8.06866		B2	34	DGAT3	8.46636	7.96126		B7	34	DGAT3	7.80082	7.38699
B3	35	DGAT3	8.91275	8.36324		B2	35	DGAT3	9.09738	8.59208		B7	35	DGAT3	9.11255	8.6976
B3	36	DGAT3	9.17065	8.61983		B2	36	DGAT3	9.60362	9.09813		B7	36	DGAT3	9.9394	9.52333
B3	37	DGAT3	9.31971	8.76757		B2	37	DGAT3	9.97056	9.46487		B7	37	DGAT3	10.6349	10.2178
B3	38	DGAT3	9.44966	8.89621		B2	38	DGAT3	10.2341	9.72826		B7	38	DGAT3	11.1647	10.7464
B3	39	DGAT3	9.5587	9.00394		B2	39	DGAT3	10.4946	9.98852		B7	39	DGAT3	11.5264	11.107
B3	40	DGAT3	9.65296	9.09688		B2	40	DGAT3	10.6377	10.1314		B7	40	DGAT3	11.8358	11.4152
B4	1	DGAT3	0.451958	-0.00288121		B3	1	DGAT3	0.47461	-0.0153313		B8	1	DGAT3	0.395432	-0.00300847
B4	2	DGAT3	0.453773	-0.000938149		B3	2	DGAT3	0.481556	-0.00916512		B8	2	DGAT3	0.395611	-0.00336051
B4	3	DGAT3	0.453802	-0.000780278		B3	3	DGAT3	0.490855	-0.000645188		B8	3	DGAT3	0.396793	-0.00270929
B4	4	DGAT3	0.456645	0.00219058		B3	4	DGAT3	0.485367	-0.00691191		B8	4	DGAT3	0.398603	-0.00142989
B4	5	DGAT3	0.454605	0.00027942		B3	5	DGAT3	0.493656	0.000598055		B8	5	DGAT3	0.39902	-0.00154426
B4	6	DGAT3	0.452443	-0.00175491		B3	6	DGAT3	0.494093	0.000255587		B8	6	DGAT3	0.402277	0.00118246
B4	7	DGAT3	0.454235	0.000165562		B3	7	DGAT3	0.494121	-0.000495383		B8	7	DGAT3	0.406849	0.00522284
B4	8	DGAT3	0.455783	0.00184195		B3	8	DGAT3	0.497516	0.00211994		B8	8	DGAT3	0.399835	-0.00232122
B4	9	DGAT3	0.454047	0.000234333		B3	9	DGAT3	0.500557	0.00438181		B8	9	DGAT3	0.404613	0.00192536
B4	10	DGAT3	0.457419	0.00373448		B3	10	DGAT3	0.495942	-0.00101198		B8	10	DGAT3	0.406713	0.00349482
B4	11	DGAT3	0.45295	-0.000606195		B3	11	DGAT3	0.503498	0.00576414		B8	11	DGAT3	0.403355	-0.000394608
B4	12	DGAT3	0.45169	-0.00173835		B3	12	DGAT3	0.498715	0.000202417		B8	12	DGAT3	0.405009	0.000728477
B4	13	DGAT3	0.450774	-0.00252554		B3	13	DGAT3	0.503958	0.0046665		B8	13	DGAT3	0.405128	0.000316563
B4	14	DGAT3	0.451311	-0.00185998		B3	14	DGAT3	0.49773	-0.00234102		B8	14	DGAT3	0.40402	-0.00132175
B4	15	DGAT3	0.45217	-0.000872654		B3	15	DGAT3	0.50365	0.00280002		B8	15	DGAT3	0.406195	0.000322373
B4	16	DGAT3	0.449807	-0.0031077		B3	16	DGAT3	0.50274	0.00111117		B8	16	DGAT3	0.403505	-0.00289844
B4	17	DGAT3	0.450152	-0.00263479		B3	17	DGAT3	0.497266	-0.00514247		B8	17	DGAT3	0.405647	-0.00128755
B4	18	DGAT3	0.454148	0.00148995		B3	18	DGAT3	0.496417	-0.00677085		B8	18	DGAT3	0.406319	-0.00114621
B4	19	DGAT3	0.456865	0.00433453		B3	19	DGAT3	0.50063	-0.0033371		B8	19	DGAT3	0.406947	-0.00104863
B4	20	DGAT3	0.454011	0.00160959		B3	20	DGAT3	0.503178	-0.00156786		B8	20	DGAT3	0.411436	0.00290896
B4	21	DGAT3	0.461201	0.00892741		B3	21	DGAT3	0.511849	0.00632414		B8	21	DGAT3	0.414876	0.00581771
B4	22	DGAT3	0.47152	0.0193751		B3	22	DGAT3	0.520128	0.0138242		B8	22	DGAT3	0.426323	0.0167344
B4	23	DGAT3	0.490051	0.0380344		B3	23	DGAT3	0.544902	0.0378184		B8	23	DGAT3	0.4436	0.0334805
B4	24	DGAT3	0.527685	0.0757963		B3	24	DGAT3	0.579711	0.0718481		B8	24	DGAT3	0.476219	0.0655682
B4	25	DGAT3	0.601382	0.149622		B3	25	DGAT3	0.663021	0.154379		B8	25	DGAT3	0.546767	0.135586
B4	26	DGAT3	0.736864	0.285232		B3	26	DGAT3	0.816177	0.306756		B8	26	DGAT3	0.686999	0.275287
B4	27	DGAT3	0.994588	0.543084		B3	27	DGAT3	1.11671	0.606507		B8	27	DGAT3	0.937649	0.525406
B4	28	DGAT3	1.46603	1.01465		B3	28	DGAT3	1.64196	1.13098		B8	28	DGAT3	1.40733	0.994553
B4	29	DGAT3	2.27846	1.82721		B3	29	DGAT3	2.58285	2.07109		B8	29	DGAT3	2.2251	1.8118
B4	30	DGAT3	3.50795	3.05683		B3	30	DGAT3	4.01622	3.50368		B8	30	DGAT3	3.53377	3.11993
B4	31	DGAT3	4.98011	4.52912		B3	31	DGAT3	5.72233	5.20901		B8	31	DGAT3	5.28056	4.86619
B4	32	DGAT3	6.3131	5.86224		B3	32	DGAT3	7.23888	6.72478		B8	32	DGAT3	7.03687	6.62197
B4	33	DGAT3	7.23715	6.78642		B3	33	DGAT3	8.25758	7.7427		B8	33	DGAT3	8.41454	7.99911
B4	34	DGAT3	7.92441	7.4738		B3	34	DGAT3	8.98093	8.46527		B8	34	DGAT3	9.36812	8.95216
B4	35	DGAT3	8.41218	7.96171		B3	35	DGAT3	9.57484	9.05841		B8	35	DGAT3	10.1497	9.73317
B4	36	DGAT3	8.82046	8.37011		B3	36	DGAT3	10.0069	9.48966		B8	36	DGAT3	10.6736	10.2566
B4	37	DGAT3	9.05517	8.60495		B3	37	DGAT3	10.3686	9.8506		B8	37	DGAT3	11.1005	10.683
B4	38	DGAT3	9.31168	8.86159		B3	38	DGAT3	10.5878	10.0691		B8	38	DGAT3	11.384	10.966
B4	39	DGAT3	9.44106	8.9911		B3	39	DGAT3	10.7705	10.251		B8	39	DGAT3	11.631	11.2124
B4	40	DGAT3	9.61757	9.16774		B3	40	DGAT3	10.9576	10.4372		B8	40	DGAT3	11.7913	11.3722
C1	1	GBLP	0.865316	0.0024029		B4	1	DGAT3	0.446969	-0.00586644		C5	1	CBLP	1.00554	-0.00323116
C1	2	GBLP	0.864101	0.00120527		B4	2	DGAT3	0.449346	-0.00355882		C5	2	CBLP	1.00048	-0.00930614
C1	3	GBLP	0.862115	-0.000762799		B4	3	DGAT3	0.451242	-0.00173215		C5	3	CBLP	1.00783	-0.00297121
C1	4	GBLP	0.86347	0.000610982		B4	4	DGAT3	0.453215	0.000171977		C5	4	CBLP	1.01146	-0.000348089
C1	5	GBLP	0.864603	0.0017619		B4	5	DGAT3	0.456988	0.00387617		C5	5	CBLP	1.01078	-0.00203939
C1	6	GBLP	0.862726	-9.78109e-05		B4	6	DGAT3	0.454642	0.00146048		C5	6	CBLP	1.01718	0.00334151
C1	7	GBLP	0.863603	0.000797106		B4	7	DGAT3	0.453114	-0.00013672		C5	7	CBLP	1.01956	0.00471484
C1	8	GBLP	0.859552	-0.00323615		B4	8	DGAT3	0.458051	0.00473068		C5	8	CBLP	1.01364	-0.0022206
C1	9	GBLP	0.861351	-0.00141831		B4	9	DGAT3	0.447522	-0.0058672		C5	9	CBLP	1.02051	0.00363869
C1	10	GBLP	0.863852	0.00109982		B4	10	DGAT3	0.457079	0.00362102		C5	10	CBLP	1.01792	3.19329e-05
C1	11	GBLP	0.863979	0.00124527		B4	11	DGAT3	0.455242	0.00171421		C5	11	CBLP	1.01698	-0.00191949
C1	12	GBLP	0.872358	0.00964173		B4	12	DGAT3	0.452185	-0.00141218		C5	12	CBLP	1.01768	-0.0022282
C1	13	GBLP	0.89304	0.030342		B4	13	DGAT3	0.451644	-0.00202217		C5	13	CBLP	1.02189	0.000964737
C1	14	GBLP	0.926487	0.0638067		B4	14	DGAT3	0.450643	-0.00309184		C5	14	CBLP	1.03825	0.01631
C1	15	GBLP	1.00456	0.141897		B4	15	DGAT3	0.453401	-0.000403047		C5	15	CBLP	1.05893	0.035976
C1	16	GBLP	1.13778	0.275135		B4	16	DGAT3	0.447358	-0.00651568		C5	16	CBLP	1.10323	0.0792708
C1	17	GBLP	1.40647	0.543843		B4	17	DGAT3	0.453557	-0.000385377		C5	17	CBLP	1.18877	0.16379
C1	18	GBLP	1.908	1.04539		B4	18	DGAT3	0.452046	-0.0019655		C5	18	CBLP	1.35841	0.332425
C1	19	GBLP	2.78849	1.9259		B4	19	DGAT3	0.449621	-0.00446004		C5	19	CBLP	1.68381	0.656812
C1	20	GBLP	4.13328	3.27071		B4	20	DGAT3	0.454213	6.2308e-05		C5	20	CBLP	2.29798	1.26997
C1	21	GBLP	5.83877	4.97622		B4	21	DGAT3	0.466575	0.0123551		C5	21	CBLP	3.37857	2.34954
C1	22	GBLP	7.50419	6.64166		B4	22	DGAT3	0.472362	0.0180732		C5	22	CBLP	5.09504	4.065
C1	23	GBLP	8.74632	7.8838		B4	23	DGAT3	0.508008	0.05365		C5	23	CBLP	7.37284	6.34178
C1	24	GBLP	9.65092	8.78842		B4	24	DGAT3	0.565214	0.110786		C5	24	CBLP	9.69649	8.66442
C1	25	GBLP	10.2843	9.42185		B4	25	DGAT3	0.675492	0.220996		C5	25	CBLP	11.5345	10.5014
C1	26	GBLP	10.7635	9.90103		B4	26	DGAT3	0.883348	0.428782		C5	26	CBLP	12.8047	11.7707
C1	27	GBLP	11.074	10.2116		B4	27	DGAT3	1.27435	0.819719		C5	27	CBLP	13.6958	12.6607
C1	28	GBLP	11.365	10.5026		B4	28	DGAT3	1.98583	1.53113		C5	28	CBLP	14.2675	13.2313
C1	29	GBLP	11.6028	10.7404		B4	29	DGAT3	3.16984	2.71507		C5	29	CBLP	14.7912	13.754
C1	30	GBLP	11.7772	10.9148		B4	30	DGAT3	4.78743	4.33259		C5	30	CBLP	15.1665	14.1283
C1	31	GBLP	11.9387	11.0763		B4	31	DGAT3	6.43667	5.98176		C5	31	CBLP	15.436	14.3969
C1	32	GBLP	12.0468	11.1844		B4	32	DGAT3	7.71995	7.26497		C5	32	CBLP	15.6895	14.6494
C1	33	GBLP	12.1543	11.292		B4	33	DGAT3	8.56978	8.11473		C5	33	CBLP	15.8889	14.8477
C1	34	GBLP	12.275	11.4127		B4	34	DGAT3	9.26194	8.80682		C5	34	CBLP	16.0165	14.9743
C1	35	GBLP	12.3222	11.4599		B4	35	DGAT3	9.72926	9.27407		C5	35	CBLP	16.209	15.1658
C1	36	GBLP	12.3917	11.5294		B4	36	DGAT3	10.1035	9.6482		C5	36	CBLP	16.2406	15.1964
C1	37	GBLP	12.4373	11.575		B4	37	DGAT3	10.3707	9.91535		C5	37	CBLP	16.378	15.3327
C1	38	GBLP	12.49	11.6277		B4	38	DGAT3	10.5617	10.1063		C5	38	CBLP	16.4281	15.3819
C1	39	GBLP	12.5092	11.6469		B4	39	DGAT3	10.7839	10.3285		C5	39	CBLP	16.4481	15.4009
C1	40	GBLP	12.5633	11.7011		B4	40	DGAT3	10.8579	10.4023		C5	40	CBLP	16.5032	15.4549
C2	1	GBLP	0.988751	-0.00539865		B5	1	DGAT3	0.48388	-0.0065352		C6	1	CBLP	1.02652	0.00215567
C2	2	GBLP	0.996468	-0.000100012		B5	2	DGAT3	0.480122	-0.0113693		C6	2	CBLP	1.02475	0.000731121
C2	3	GBLP	0.997552	-0.00143478		B5	3	DGAT3	0.490872	-0.00169509		C6	3	CBLP	1.02431	0.000636951
C2	4	GBLP	1.00182	0.000409291		B5	4	DGAT3	0.490745	-0.00289785		C6	4	CBLP	1.02021	-0.00311575
C2	5	GBLP	1.00478	0.000955111		B5	5	DGAT3	0.49344	-0.001278		C6	5	CBLP	1.02399	0.00100901
C2	6	GBLP	1.00592	-0.000319752		B5	6	DGAT3	0.501748	0.00595398		C6	6	CBLP	1.02651	0.00388482
C2	7	GBLP	1.01133	0.00266783		B5	7	DGAT3	0.498472	0.00160246		C6	7	CBLP	1.02477	0.00249104
C2	8	GBLP	1.00921	-0.00187289		B5	8	DGAT3	0.497701	-0.000244088		C6	8	CBLP	1.01726	-0.00467582
C2	9	GBLP	1.01333	-0.000166566		B5	9	DGAT3	0.499613	0.000592734		C6	9	CBLP	1.01914	-0.00244088
C2	10	GBLP	1.01568	-0.00023825		B5	10	DGAT3	0.496404	-0.00369242		C6	10	CBLP	1.02329	0.00205105
C2	11	GBLP	1.01796	-0.000380982		B5	11	DGAT3	0.504534	0.00336233		C6	11	CBLP	1.02017	-0.000718296
C2	12	GBLP	1.03147	0.010712		B5	12	DGAT3	0.502347	9.9872e-05		C6	12	CBLP	1.02043	-0.00011378
C2	13	GBLP	1.06165	0.0384713		B5	13	DGAT3	0.508763	0.00543962		C6	13	CBLP	1.02118	0.000991653
C2	14	GBLP	1.11432	0.0887315		B5	14	DGAT3	0.500974	-0.00342425		C6	14	CBLP	1.02626	0.00641604
C2	15	GBLP	1.22303	0.195017		B5	15	DGAT3	0.504335	-0.00113936		C6	15	CBLP	1.04392	0.0244287
C2	16	GBLP	1.42453	0.394099		B5	16	DGAT3	0.499745	-0.0068054		C6	16	CBLP	1.07799	0.0588464
C2	17	GBLP	1.8034	0.770547		B5	17	DGAT3	0.507199	-0.00042678		C6	17	CBLP	1.13755	0.118754
C2	18	GBLP	2.51237	1.4771		B5	18	DGAT3	0.513253	0.00455224		C6	18	CBLP	1.2599	0.241448
C2	19	GBLP	3.68773	2.65004		B5	19	DGAT3	0.516661	0.00688433		C6	19	CBLP	1.48531	0.467204
C2	20	GBLP	5.34713	4.30702		B5	20	DGAT3	0.541018	0.0301657		C6	20	CBLP	1.93255	0.914795
C2	21	GBLP	7.22033	6.1778		B5	21	DGAT3	0.572278	0.0603502		C6	21	CBLP	2.74141	1.724
C2	22	GBLP	8.87812	7.83318		B5	22	DGAT3	0.64382	0.130817		C6	22	CBLP	4.12369	3.10664
C2	23	GBLP	10.0175	8.97015		B5	23	DGAT3	0.765324	0.251245		C6	23	CBLP	6.14926	5.13255
C2	24	GBLP	10.7921	9.74232		B5	24	DGAT3	1.00399	0.488839		C6	24	CBLP	8.51654	7.50017
C2	25	GBLP	11.4032	10.351		B5	25	DGAT3	1.44356	0.927326		C6	25	CBLP	10.5988	9.58276
C2	26	GBLP	11.8176	10.763		B5	26	DGAT3	2.24594	1.72863		C6	26	CBLP	12.137	11.1213
C2	27	GBLP	12.1257	11.0687		B5	27	DGAT3	3.55117	3.03279		C6	27	CBLP	13.1098	12.0945
C2	28	GBLP	12.3695	11.31		B5	28	DGAT3	5.29847	4.77901		C6	28	CBLP	13.8761	12.8612
C2	29	GBLP	12.5972	11.5353		B5	29	DGAT3	7.01256	6.49202		C6	29	CBLP	14.3738	13.3592
C2	30	GBLP	12.7637	11.6994		B5	30	DGAT3	8.25817	7.73656		C6	30	CBLP	14.806	13.7917
C2	31	GBLP	12.8818	11.8151		B5	31	DGAT3	9.12865	8.60596		C6	31	CBLP	15.1084	14.0945
C2	32	GBLP	13.0237	11.9545		B5	32	DGAT3	9.77769	9.25393		C6	32	CBLP	15.3506	14.337
C2	33	GBLP	13.1073	12.0358		B5	33	DGAT3	10.2613	9.73644		C6	33	CBLP	15.5812	14.568
C2	34	GBLP	13.1931	12.1192		B5	34	DGAT3	10.7038	10.1779		C6	34	CBLP	15.6961	14.6832
C2	35	GBLP	13.2529	12.1766		B5	35	DGAT3	10.9526	10.4257		C6	35	CBLP	15.8402	14.8277
C2	36	GBLP	13.3216	12.2428		B5	36	DGAT3	11.1654	10.6374		C6	36	CBLP	15.9905	14.9783
C2	37	GBLP	13.3412	12.2599		B5	37	DGAT3	11.3671	10.838		C6	37	CBLP	16.0802	15.0683
C2	38	GBLP	13.3877	12.3041		B5	38	DGAT3	11.4885	10.9583		C6	38	CBLP	16.1266	15.1151
C2	39	GBLP	13.4276	12.3415		B5	39	DGAT3	11.6468	11.1156		C6	39	CBLP	16.2105	15.1994
C2	40	GBLP	13.4576	12.3691		B5	40	DGAT3	11.6646	11.1322		C6	40	CBLP	16.2645	15.2537
C3	1	GBLP	0.917495	0.00473649		C1	1	GBLP	1.18324	0.00509041		C7	1	CBLP	0.96495	-0.00718911
C3	2	GBLP	0.915241	0.000672263		C1	2	GBLP	1.17402	0.00128292		C7	2	CBLP	0.968435	-0.00446247
C3	3	GBLP	0.915067	-0.00131188		C1	3	GBLP	1.17139	0.00406151		C7	3	CBLP	0.974849	0.0011935
C3	4	GBLP	0.920928	0.00273936		C1	4	GBLP	1.1648	0.00287699		C7	4	CBLP	0.972097	-0.00231696
C3	5	GBLP	0.923492	0.00349261		C1	5	GBLP	1.16052	0.00400787		C7	5	CBLP	0.976434	0.00126167
C3	6	GBLP	0.918161	-0.00364799		C1	6	GBLP	1.1441	-0.00699723		C7	6	CBLP	0.973536	-0.00239458
C3	7	GBLP	0.924087	0.000467923		C1	7	GBLP	1.14101	-0.0046801		C7	7	CBLP	0.979718	0.00302988
C3	8	GBLP	0.923816	-0.00161374		C1	8	GBLP	1.13928	-0.000997788		C7	8	CBLP	0.978105	0.000657938
C3	9	GBLP	0.92429	-0.00294932		C1	9	GBLP	1.13087	-0.00399811		C7	9	CBLP	0.976455	-0.00174977
C3	10	GBLP	0.926522	-0.00252801		C1	10	GBLP	1.12549	-0.00396514		C7	10	CBLP	0.979443	0.000479823
C3	11	GBLP	0.936211	0.00535105		C1	11	GBLP	1.12572	0.00167506		C7	11	CBLP	0.97956	-0.000161501
C3	12	GBLP	0.943673	0.0110028		C1	12	GBLP	1.12665	0.00801694		C7	12	CBLP	0.987211	0.00673132
C3	13	GBLP	0.96757	0.0330894		C1	13	GBLP	1.13145	0.0182212		C7	13	CBLP	0.998122	0.0168836
C3	14	GBLP	1.01534	0.0790509		C1	14	GBLP	1.14265	0.034833		C7	14	CBLP	1.00989	0.027897
C3	15	GBLP	1.10152	0.163422		C1	15	GBLP	1.16998	0.067578		C7	15	CBLP	1.0491	0.0663451
C3	16	GBLP	1.27559	0.335683		C1	16	GBLP	1.24351	0.146511		C7	16	CBLP	1.12138	0.137863
C3	17	GBLP	1.60391	0.662188		C1	17	GBLP	1.37911	0.287527		C7	17	CBLP	1.26284	0.278564
C3	18	GBLP	2.20812	1.26458		C1	18	GBLP	1.64214	0.555962		C7	18	CBLP	1.54486	0.559832
C3	19	GBLP	3.24654	2.3012		C1	19	GBLP	2.15041	1.06965		C7	19	CBLP	2.06741	1.08162
C3	20	GBLP	4.77302	3.82587		C1	20	GBLP	3.01923	1.94388		C7	20	CBLP	3.01792	2.03137
C3	21	GBLP	6.59406	5.6451		C1	21	GBLP	4.36168	3.29174		C7	21	CBLP	4.5803	3.59299
C3	22	GBLP	8.27322	7.32245		C1	22	GBLP	6.03325	4.96872		C7	22	CBLP	6.76475	5.77669
C3	23	GBLP	9.48857	8.53599		C1	23	GBLP	7.64157	6.58245		C7	23	CBLP	9.15092	8.16209
C3	24	GBLP	10.3014	9.34698		C1	24	GBLP	8.83287	7.77916		C7	24	CBLP	11.1542	10.1646
C3	25	GBLP	10.9235	9.96731		C1	25	GBLP	9.62241	8.5741		C7	25	CBLP	12.5676	11.5773
C3	26	GBLP	11.3552	10.3971		C1	26	GBLP	10.1684	9.12552		C7	26	CBLP	13.5337	12.5426
C3	27	GBLP	11.6678	10.708		C1	27	GBLP	10.6006	9.56316		C7	27	CBLP	14.1839	13.192
C3	28	GBLP	11.9275	10.9659		C1	28	GBLP	10.8775	9.84547		C7	28	CBLP	14.7281	13.7355
C3	29	GBLP	12.1317	11.1682		C1	29	GBLP	11.1411	10.1145		C7	29	CBLP	15.0907	14.0974
C3	30	GBLP	12.2789	11.3137		C1	30	GBLP	11.3057	10.2844		C7	30	CBLP	15.3985	14.4043
C3	31	GBLP	12.4255	11.4584		C1	31	GBLP	11.4222	10.4063		C7	31	CBLP	15.6449	14.65
C3	32	GBLP	12.4684	11.4995		C1	32	GBLP	11.574	10.5636		C7	32	CBLP	15.7476	14.752
C3	33	GBLP	12.5919	11.6212		C1	33	GBLP	11.6658	10.6608		C7	33	CBLP	15.9793	14.9829
C3	34	GBLP	12.6916	11.7191		C1	34	GBLP	11.7425	10.7429		C7	34	CBLP	16.099	15.1019
C3	35	GBLP	12.7553	11.781		C1	35	GBLP	11.8103	10.8161		C7	35	CBLP	16.221	15.223
C3	36	GBLP	12.8287	11.8526		C1	36	GBLP	11.8691	10.8803		C7	36	CBLP	16.2284	15.2297
C3	37	GBLP	12.8613	11.8834		C1	37	GBLP	11.8917	10.9083		C7	37	CBLP	16.3199	15.3205
C3	38	GBLP	12.8835	11.9038		C1	38	GBLP	11.9309	10.9529		C7	38	CBLP	16.4188	15.4186
C3	39	GBLP	12.8741	11.8925		C1	39	GBLP	11.9636	10.9911		C7	39	CBLP	16.4206	15.4196
C3	40	GBLP	12.9356	11.9523		C1	40	GBLP	11.9886	11.0215		C7	40	CBLP	16.4847	15.483
C4	1	GBLP	0.948843	-0.00200531		C2	1	GBLP	1.15244	0.000678655		C8	1	CBLP	0.996418	-0.00507233
C4	2	GBLP	0.953977	0.00257773		C2	2	GBLP	1.15061	-0.00111384		C8	2	CBLP	0.99647	-0.00520151
C4	3	GBLP	0.952328	0.000377953		C2	3	GBLP	1.14994	-0.0017481		C8	3	CBLP	0.999163	-0.00268978
C4	4	GBLP	0.953792	0.00129096		C2	4	GBLP	1.15317	0.00151852		C8	4	CBLP	1.00449	0.00245946
C4	5	GBLP	0.950441	-0.00261095		C2	5	GBLP	1.15557	0.00395939		C8	5	CBLP	1.00065	-0.00156578
C4	6	GBLP	0.953548	-5.46958e-05		C2	6	GBLP	1.15375	0.00217488		C8	6	CBLP	1.0039	0.0015066
C4	7	GBLP	0.955082	0.00092853		C2	7	GBLP	1.14969	-0.00184767		C8	7	CBLP	1.0045	0.00192465
C4	8	GBLP	0.953521	-0.00118262		C2	8	GBLP	1.15002	-0.00148713		C8	8	CBLP	1.00246	-0.00029909
C4	9	GBLP	0.957717	0.00246171		C2	9	GBLP	1.15132	-0.000153478		C8	9	CBLP	1.00349	0.00054514
C4	10	GBLP	0.954595	-0.0012109		C2	10	GBLP	1.14763	-0.00380135		C8	10	CBLP	1.00292	-0.000198975
C4	11	GBLP	0.957242	0.000885742		C2	11	GBLP	1.1449	-0.00649519		C8	11	CBLP	1.00009	-0.00321117
C4	12	GBLP	0.97103	0.0141227		C2	12	GBLP	1.15181	0.000444993		C8	12	CBLP	1.00501	0.00152894
C4	13	GBLP	0.987346	0.029888		C2	13	GBLP	1.15876	0.00743512		C8	13	CBLP	1.00998	0.00631053
C4	14	GBLP	1.02057	0.0625657		C2	14	GBLP	1.16528	0.0139879		C8	14	CBLP	1.02012	0.0162702
C4	15	GBLP	1.09191	0.13335		C2	15	GBLP	1.19426	0.0430088		C8	15	CBLP	1.0437	0.0396756
C4	16	GBLP	1.22585	0.266737		C2	16	GBLP	1.24616	0.0949397		C8	16	CBLP	1.08918	0.0849709
C4	17	GBLP	1.4731	0.513443		C2	17	GBLP	1.33693	0.185752		C8	17	CBLP	1.17865	0.174262
C4	18	GBLP	1.94942	0.98921		C2	18	GBLP	1.52772	0.376579		C8	18	CBLP	1.34935	0.344777
C4	19	GBLP	2.80373	1.84297		C2	19	GBLP	1.8982	0.747089		C8	19	CBLP	1.67522	0.67047
C4	20	GBLP	4.16269	3.20137		C2	20	GBLP	2.57975	1.42868		C8	20	CBLP	2.29282	1.28789
C4	21	GBLP	5.95621	4.99435		C2	21	GBLP	3.78651	2.63548		C8	21	CBLP	3.36932	2.3642
C4	22	GBLP	7.82057	6.85815		C2	22	GBLP	5.62659	4.4756		C8	22	CBLP	5.08585	4.08056
C4	23	GBLP	9.3171	8.35413		C2	23	GBLP	7.88855	6.73759		C8	23	CBLP	7.35273	6.34726
C4	24	GBLP	10.4009	9.43738		C2	24	GBLP	10.0419	8.89096		C8	24	CBLP	9.63741	8.63175
C4	25	GBLP	11.1128	10.1487		C2	25	GBLP	11.5632	10.4123		C8	25	CBLP	11.4247	10.4188
C4	26	GBLP	11.6646	10.7		C2	26	GBLP	12.6063	11.4554		C8	26	CBLP	12.7076	11.7016
C4	27	GBLP	12.0395	11.0744		C2	27	GBLP	13.3935	12.2427		C8	27	CBLP	13.5189	12.5127
C4	28	GBLP	12.3552	11.3895		C2	28	GBLP	13.865	12.7142		C8	28	CBLP	14.1206	13.1142
C4	29	GBLP	12.638	11.6718		C2	29	GBLP	14.3529	13.2022		C8	29	CBLP	14.5678	13.5612
C4	30	GBLP	12.7788	11.812		C2	30	GBLP	14.6673	13.5166		C8	30	CBLP	14.9424	13.9357
C4	31	GBLP	12.9657	11.9983		C2	31	GBLP	14.8158	13.6651		C8	31	CBLP	15.2155	14.2085
C4	32	GBLP	13.0668	12.0989		C2	32	GBLP	15.0434	13.8928		C8	32	CBLP	15.4186	14.4115
C4	33	GBLP	13.1735	12.205		C2	33	GBLP	15.2417	14.0911		C8	33	CBLP	15.584	14.5767
C4	34	GBLP	13.2815	12.3124		C2	34	GBLP	15.4003	14.2498		C8	34	CBLP	15.7055	14.698
C4	35	GBLP	13.3446	12.3751		C2	35	GBLP	15.4925	14.342		C8	35	CBLP	15.851	14.8433
C4	36	GBLP	13.4652	12.4951		C2	36	GBLP	15.5657	14.4152		C8	36	CBLP	15.929	14.9211
C4	37	GBLP	13.4432	12.4725		C2	37	GBLP	15.604	14.4536		C8	37	CBLP	16.0417	15.0337
C4	38	GBLP	13.4894	12.5182		C2	38	GBLP	15.715	14.5646		C8	38	CBLP	16.0573	15.0491
C4	39	GBLP	13.5154	12.5436		C2	39	GBLP	15.8293	14.6789		C8	39	CBLP	16.1724	15.164
C4	40	GBLP	13.5403	12.568		C2	40	GBLP	15.7832	14.6328		C8	40	CBLP	16.199	15.1905
D1	1	GBLP	0.90332	0.00133138		C3	1	GBLP	1.15022	0.00390018		D5	1	CBLP	1.01532	-0.00867529
D1	2	GBLP	0.899261	-0.00252444		C3	2	GBLP	1.14621	-0.000678109		D5	2	CBLP	1.01816	-0.00596168
D1	3	GBLP	0.903171	0.00158829		C3	3	GBLP	1.14448	-0.00296686		D5	3	CBLP	1.01952	-0.00472006
D1	4	GBLP	0.902719	0.0013394		C3	4	GBLP	1.14757	-0.000448853		D5	4	CBLP	1.02761	0.00324281
D1	5	GBLP	0.901843	0.000667483		C3	5	GBLP	1.15146	0.0028793		D5	5	CBLP	1.02609	0.00159468
D1	6	GBLP	0.896617	-0.00435575		C3	6	GBLP	1.15211	0.00296758		D5	6	CBLP	1.02461	-5.4186e-06
D1	7	GBLP	0.899903	-0.00086696		C3	7	GBLP	1.14886	-0.000848836		D5	7	CBLP	1.02914	0.00439071
D1	8	GBLP	0.900756	0.000190139		C3	8	GBLP	1.1516	0.00132835		D5	8	CBLP	1.02288	-0.00199599
D1	9	GBLP	0.897515	-0.00284826		C3	9	GBLP	1.14969	-0.00115125		D5	9	CBLP	1.02529	0.000293476
D1	10	GBLP	0.904446	0.00428565		C3	10	GBLP	1.14788	-0.00352405		D5	10	CBLP	1.02016	-0.00496038
D1	11	GBLP	0.907102	0.00714561		C3	11	GBLP	1.15373	0.00176462		D5	11	CBLP	1.02573	0.000478593
D1	12	GBLP	0.917251	0.0174973		C3	12	GBLP	1.15933	0.00679699		D5	12	CBLP	1.02706	0.00168159
D1	13	GBLP	0.933311	0.0337608		C3	13	GBLP	1.1713	0.018201		D5	13	CBLP	1.02795	0.00245161
D1	14	GBLP	0.974829	0.0754821		C3	14	GBLP	1.1932	0.0395409		D5	14	CBLP	1.04525	0.019623
D1	15	GBLP	1.05091	0.151763		C3	15	GBLP	1.23234	0.0781196		D5	15	CBLP	1.06708	0.0413243
D1	16	GBLP	1.19752	0.298578		C3	16	GBLP	1.33435	0.179562		D5	16	CBLP	1.10817	0.0822881
D1	17	GBLP	1.48278	0.584044		C3	17	GBLP	1.50413	0.348778		D5	17	CBLP	1.19016	0.164159
D1	18	GBLP	2.00386	1.10532		C3	18	GBLP	1.84798	0.692059		D5	18	CBLP	1.36244	0.33631
D1	19	GBLP	2.94401	2.04568		C3	19	GBLP	2.50214	1.34566		D5	19	CBLP	1.68885	0.662592
D1	20	GBLP	4.37105	3.47292		C3	20	GBLP	3.6407	2.48366		D5	20	CBLP	2.29747	1.27109
D1	21	GBLP	6.20228	5.30436		C3	21	GBLP	5.44987	4.29226		D5	21	CBLP	3.38454	2.35803
D1	22	GBLP	8.00241	7.10469		C3	22	GBLP	7.76276	6.60458		D5	22	CBLP	5.10854	4.08191
D1	23	GBLP	9.3362	8.43869		C3	23	GBLP	10.0338	8.87504		D5	23	CBLP	7.39751	6.37076
D1	24	GBLP	10.2792	9.38186		C3	24	GBLP	11.7739	10.6146		D5	24	CBLP	9.71125	8.68437
D1	25	GBLP	10.9579	10.0608		C3	25	GBLP	12.9155	11.7557		D5	25	CBLP	11.5899	10.5629
D1	26	GBLP	11.469	10.5721		C3	26	GBLP	13.7596	12.5991		D5	26	CBLP	12.8664	11.8393
D1	27	GBLP	11.8039	10.9072		C3	27	GBLP	14.3401	13.1791		D5	27	CBLP	13.7607	12.7335
D1	28	GBLP	12.0808	11.1843		C3	28	GBLP	14.712	13.5505		D5	28	CBLP	14.41	13.3826
D1	29	GBLP	12.3152	11.4189		C3	29	GBLP	15.0244	13.8622		D5	29	CBLP	14.8745	13.847
D1	30	GBLP	12.4898	11.5937		C3	30	GBLP	15.2879	14.1252		D5	30	CBLP	15.295	14.2673
D1	31	GBLP	12.663	11.7671		C3	31	GBLP	15.4586	14.2954		D5	31	CBLP	15.6191	14.5914
D1	32	GBLP	12.7525	11.8569		C3	32	GBLP	15.6533	14.4895		D5	32	CBLP	15.7813	14.7534
D1	33	GBLP	12.8905	11.995		C3	33	GBLP	15.7855	14.6211		D5	33	CBLP	16.0107	14.9827
D1	34	GBLP	12.9831	12.0878		C3	34	GBLP	15.9063	14.7414		D5	34	CBLP	16.1073	15.0792
D1	35	GBLP	13.0415	12.1465		C3	35	GBLP	15.9849	14.8194		D5	35	CBLP	16.3005	15.2722
D1	36	GBLP	13.0964	12.2015		C3	36	GBLP	16.0578	14.8917		D5	36	CBLP	16.4093	15.3809
D1	37	GBLP	13.1156	12.221		C3	37	GBLP	16.0544	14.8878		D5	37	CBLP	16.4687	15.4402
D1	38	GBLP	13.1871	12.2927		C3	38	GBLP	16.1539	14.9867		D5	38	CBLP	16.5512	15.5225
D1	39	GBLP	13.2203	12.326		C3	39	GBLP	16.2134	15.0456		D5	39	CBLP	16.5719	15.5431
D1	40	GBLP	13.2569	12.3628		C3	40	GBLP	16.1961	15.0278		D5	40	CBLP	16.6712	15.6423
D2	1	GBLP	0.911246	-0.00024079		C4	1	GBLP	1.16108	0.0147738		D6	1	CBLP	1.0221	0.000285034
D2	2	GBLP	0.91156	-0.00132412		C4	2	GBLP	1.15421	0.00719404		D6	2	CBLP	1.0217	-0.000697383
D2	3	GBLP	0.914526	0.000245201		C4	3	GBLP	1.14459	-0.00313805		D6	3	CBLP	1.02228	-0.00070431
D2	4	GBLP	0.91526	-0.000417973		C4	4	GBLP	1.15194	0.00349787		D6	4	CBLP	1.02393	0.00036558
D2	5	GBLP	0.917524	0.000449321		C4	5	GBLP	1.15239	0.00323635		D6	5	CBLP	1.02269	-0.00145941
D2	6	GBLP	0.917287	-0.00118499		C4	6	GBLP	1.15116	0.00129874		D6	6	CBLP	1.02777	0.0030399
D2	7	GBLP	0.922187	0.0023185		C4	7	GBLP	1.14915	-0.00141754		D6	7	CBLP	1.02952	0.0042042
D2	8	GBLP	0.919005	-0.00226064		C4	8	GBLP	1.14715	-0.00413311		D6	8	CBLP	1.02556	-0.000342337
D2	9	GBLP	0.923513	0.000850588		C4	9	GBLP	1.14791	-0.00408231		D6	9	CBLP	1.02536	-0.00112663
D2	10	GBLP	0.922764	-0.00129591		C4	10	GBLP	1.15365	0.000941667		D6	10	CBLP	1.02107	-0.00600099
D2	11	GBLP	0.934049	0.00859243		C4	11	GBLP	1.15721	0.00379639		D6	11	CBLP	1.02273	-0.00492442
D2	12	GBLP	0.946712	0.0198592		C4	12	GBLP	1.15585	0.00172038		D6	12	CBLP	1.03123	0.00299368
D2	13	GBLP	0.973228	0.0449776		C4	13	GBLP	1.16861	0.0137695		D6	13	CBLP	1.03277	0.00395474
D2	14	GBLP	1.02694	0.0972928		C4	14	GBLP	1.18692	0.0313735		D6	14	CBLP	1.03935	0.00994749
D2	15	GBLP	1.12648	0.195434		C4	15	GBLP	1.2366	0.0803431		D6	15	CBLP	1.05544	0.0254573
D2	16	GBLP	1.32196	0.389516		C4	16	GBLP	1.33531	0.178342		D6	16	CBLP	1.08693	0.0563643
D2	17	GBLP	1.68797	0.75413		C4	17	GBLP	1.50601	0.348329		D6	17	CBLP	1.14626	0.115105
D2	18	GBLP	2.36649	1.43126		C4	18	GBLP	1.85168	0.693291		D6	18	CBLP	1.26464	0.232904
D2	19	GBLP	3.48421	2.54758		C4	19	GBLP	2.50437	1.34527		D6	19	CBLP	1.49718	0.464856
D2	20	GBLP	5.07502	4.13699		C4	20	GBLP	3.64713	2.48732		D6	20	CBLP	1.93534	0.90243
D2	21	GBLP	6.86388	5.92445		C4	21	GBLP	5.43738	4.27686		D6	21	CBLP	2.74508	1.71159
D2	22	GBLP	8.43269	7.49187		C4	22	GBLP	7.6603	6.49906		D6	22	CBLP	4.11908	3.08501
D2	23	GBLP	9.53485	8.59264		C4	23	GBLP	9.85331	8.69137		D6	23	CBLP	6.15018	5.11552
D2	24	GBLP	10.2996	9.35594		C4	24	GBLP	11.4625	10.2999		D6	24	CBLP	8.57656	7.54132
D2	25	GBLP	10.8554	9.91038		C4	25	GBLP	12.5633	11.3999		D6	25	CBLP	10.7574	9.7216
D2	26	GBLP	11.264	10.3176		C4	26	GBLP	13.2568	12.0927		D6	26	CBLP	12.355	11.3186
D2	27	GBLP	11.5925	10.6447		C4	27	GBLP	13.893	12.7282		D6	27	CBLP	13.409	12.372
D2	28	GBLP	11.8317	10.8825		C4	28	GBLP	14.2573	13.0919		D6	28	CBLP	14.1988	13.1613
D2	29	GBLP	12.0435	11.0929		C4	29	GBLP	14.616	13.4498		D6	29	CBLP	14.8099	13.7717
D2	30	GBLP	12.1869	11.2349		C4	30	GBLP	14.8388	13.6719		D6	30	CBLP	15.1925	14.1538
D2	31	GBLP	12.3223	11.3689		C4	31	GBLP	15.0412	13.8736		D6	31	CBLP	15.4911	14.4518
D2	32	GBLP	12.4658	11.511		C4	32	GBLP	15.1766	14.0082		D6	32	CBLP	15.8066	14.7667
D2	33	GBLP	12.5393	11.5831		C4	33	GBLP	15.3212	14.1521		D6	33	CBLP	16.0104	14.9699
D2	34	GBLP	12.6397	11.6821		C4	34	GBLP	15.4464	14.2766		D6	34	CBLP	16.182	15.1409
D2	35	GBLP	12.7723	11.8133		C4	35	GBLP	15.5355	14.365		D6	35	CBLP	16.3538	15.3121
D2	36	GBLP	12.7542	11.7939		C4	36	GBLP	15.5897	14.4185		D6	36	CBLP	16.4607	15.4185
D2	37	GBLP	12.7912	11.8295		C4	37	GBLP	15.6711	14.4992		D6	37	CBLP	16.5337	15.4909
D2	38	GBLP	12.8462	11.8831		C4	38	GBLP	15.7208	14.5482		D6	38	CBLP	16.6055	15.5621
D2	39	GBLP	12.8895	11.925		C4	39	GBLP	15.8253	14.652		D6	39	CBLP	16.6647	15.6207
D2	40	GBLP	12.8933	11.9273		C4	40	GBLP	15.7931	14.6191		D6	40	CBLP	16.7194	15.6748
D3	1	GBLP	0.89769	0.00216793		C5	1	GBLP	1.16671	-0.00279233		D7	1	CBLP	0.979059	0.00712834
D3	2	GBLP	0.898022	0.00075834		C5	2	GBLP	1.17068	0.000408769		D7	2	CBLP	0.978811	0.00545876
D3	3	GBLP	0.900095	0.00108885		C5	3	GBLP	1.17049	-0.000548631		D7	3	CBLP	0.977301	0.00252759
D3	4	GBLP	0.897362	-0.00338591		C5	4	GBLP	1.1714	-0.000407398		D7	4	CBLP	0.978989	0.00279344
D3	5	GBLP	0.903935	0.00144487		C5	5	GBLP	1.17213	-0.000437707		D7	5	CBLP	0.975389	-0.00222777
D3	6	GBLP	0.90584	0.00160819		C5	6	GBLP	1.17252	-0.000816345		D7	6	CBLP	0.975505	-0.0035328
D3	7	GBLP	0.905643	-0.000331581		C5	7	GBLP	1.17744	0.00333187		D7	7	CBLP	0.980383	-7.71512e-05
D3	8	GBLP	0.909035	0.0013181		C5	8	GBLP	1.17347	-0.00140542		D7	8	CBLP	0.980438	-0.00144328
D3	9	GBLP	0.9084	-0.00105846		C5	9	GBLP	1.18019	0.00455394		D7	9	CBLP	0.983833	0.000530657
D3	10	GBLP	0.90897	-0.0022307		C5	10	GBLP	1.17214	-0.00427032		D7	10	CBLP	0.982832	-0.00189238
D3	11	GBLP	0.91449	0.00154663		C5	11	GBLP	1.18161	0.00443134		D7	11	CBLP	0.986193	4.69847e-05
D3	12	GBLP	0.922401	0.00771589		C5	12	GBLP	1.19325	0.0153113		D7	12	CBLP	0.990842	0.00327471
D3	13	GBLP	0.946712	0.030285		C5	13	GBLP	1.20742	0.0287077		D7	13	CBLP	0.992661	0.00367246
D3	14	GBLP	0.993665	0.0754953		C5	14	GBLP	1.24238	0.0629067		D7	14	CBLP	1.01605	0.0256426
D3	15	GBLP	1.07536	0.155453		C5	15	GBLP	1.30875	0.128503		D7	15	CBLP	1.05305	0.0612232
D3	16	GBLP	1.23928	0.317627		C5	16	GBLP	1.44387	0.262859		D7	16	CBLP	1.12011	0.126852
D3	17	GBLP	1.55837	0.634975		C5	17	GBLP	1.7046	0.522825		D7	17	CBLP	1.26313	0.268456
D3	18	GBLP	2.14122	1.21609		C5	18	GBLP	2.19653	1.01398		D7	18	CBLP	1.53377	0.53767
D3	19	GBLP	3.14251	2.21563		C5	19	GBLP	3.10127	1.91796		D7	19	CBLP	2.0507	1.05318
D3	20	GBLP	4.65991	3.73129		C5	20	GBLP	4.61275	3.42867		D7	20	CBLP	2.98021	1.98127
D3	21	GBLP	6.49004	5.55967		C5	21	GBLP	6.73432	5.54947		D7	21	CBLP	4.52314	3.52278
D3	22	GBLP	8.20702	7.27492		C5	22	GBLP	9.08536	7.89975		D7	22	CBLP	6.72345	5.72167
D3	23	GBLP	9.43009	8.49624		C5	23	GBLP	11.0152	9.82882		D7	23	CBLP	9.13632	8.13312
D3	24	GBLP	10.294	9.35839		C5	24	GBLP	12.3701	11.1829		D7	24	CBLP	11.2056	10.2009
D3	25	GBLP	10.9211	9.9838		C5	25	GBLP	13.2573	12.0694		D7	25	CBLP	12.6993	11.6932
D3	26	GBLP	11.3352	10.3962		C5	26	GBLP	13.9303	12.7416		D7	26	CBLP	13.6814	12.674
D3	27	GBLP	11.7247	10.7839		C5	27	GBLP	14.4286	13.2391		D7	27	CBLP	14.415	13.4061
D3	28	GBLP	11.9898	11.0473		C5	28	GBLP	14.7048	13.5146		D7	28	CBLP	14.9598	13.9495
D3	29	GBLP	12.1514	11.2071		C5	29	GBLP	15.0352	13.8442		D7	29	CBLP	15.3616	14.3499
D3	30	GBLP	12.3368	11.3907		C5	30	GBLP	15.2868	14.0951		D7	30	CBLP	15.6432	14.63
D3	31	GBLP	12.4906	11.5429		C5	31	GBLP	15.4342	14.2417		D7	31	CBLP	15.9532	14.9387
D3	32	GBLP	12.5928	11.6433		C5	32	GBLP	15.5773	14.384		D7	32	CBLP	16.105	15.089
D3	33	GBLP	12.7023	11.751		C5	33	GBLP	15.6738	14.4798		D7	33	CBLP	16.312	15.2945
D3	34	GBLP	12.7562	11.8032		C5	34	GBLP	15.8116	14.6168		D7	34	CBLP	16.4236	15.4048
D3	35	GBLP	12.8174	11.8627		C5	35	GBLP	15.8868	14.6913		D7	35	CBLP	16.566	15.5458
D3	36	GBLP	12.8701	11.9136		C5	36	GBLP	15.9661	14.7697		D7	36	CBLP	16.6677	15.646
D3	37	GBLP	12.9257	11.9675		C5	37	GBLP	15.9939	14.7968		D7	37	CBLP	16.7586	15.7355
D3	38	GBLP	12.9232	11.9632		C5	38	GBLP	16.0401	14.8422		D7	38	CBLP	16.8239	15.7994
D3	39	GBLP	12.9704	12.0087		C5	39	GBLP	16.0544	14.8557		D7	39	CBLP	16.8091	15.7832
D3	40	GBLP	13.0029	12.0395		C5	40	GBLP	16.075	14.8755		D7	40	CBLP	16.9006	15.8732
D4	1	GBLP	0.946036	-0.00203732		D1	1	GBLP	1.06358	0.0163511		D8	1	CBLP	0.959397	0.00540396
D4	2	GBLP	0.950107	0.00157064		D1	2	GBLP	1.05747	0.0128959		D8	2	CBLP	0.957438	0.00225102
D4	3	GBLP	0.947726	-0.00127439		D1	3	GBLP	1.04739	0.00546064		D8	3	CBLP	0.955866	-0.000514418
D4	4	GBLP	0.949602	0.000137316		D1	4	GBLP	1.04032	0.00104082		D8	4	CBLP	0.962073	0.00449819
D4	5	GBLP	0.951556	0.00162835		D1	5	GBLP	1.03481	-0.00182248		D8	5	CBLP	0.958221	-0.000547132
D4	6	GBLP	0.950405	1.32117e-05		D1	6	GBLP	1.03229	-0.00169387		D8	6	CBLP	0.958754	-0.00120752
D4	7	GBLP	0.950947	9.16776e-05		D1	7	GBLP	1.02967	-0.00165896		D8	7	CBLP	0.961705	0.000549244
D4	8	GBLP	0.952488	0.00116798		D1	8	GBLP	1.02255	-0.00613325		D8	8	CBLP	0.960294	-0.00205527
D4	9	GBLP	0.949075	-0.00270879		D1	9	GBLP	1.02077	-0.00526507		D8	9	CBLP	0.963351	-0.000191633
D4	10	GBLP	0.953192	0.000944639		D1	10	GBLP	1.02738	0.00399915		D8	10	CBLP	0.960739	-0.00399736
D4	11	GBLP	0.959312	0.00660109		D1	11	GBLP	1.02681	0.00607302		D8	11	CBLP	0.964338	-0.00159198
D4	12	GBLP	0.97034	0.0171651		D1	12	GBLP	1.02731	0.00922288		D8	12	CBLP	0.967537	0.000413576
D4	13	GBLP	0.982625	0.0289868		D1	13	GBLP	1.03743	0.0219923		D8	13	CBLP	0.972962	0.00464429
D4	14	GBLP	1.02015	0.066045		D1	14	GBLP	1.05179	0.0390066		D8	14	CBLP	0.981246	0.0117353
D4	15	GBLP	1.08688	0.132318		D1	15	GBLP	1.09441	0.0842745		D8	15	CBLP	1.00352	0.032814
D4	16	GBLP	1.22226	0.267228		D1	16	GBLP	1.17695	0.169461		D8	16	CBLP	1.04644	0.074542
D4	17	GBLP	1.48395	0.528454		D1	17	GBLP	1.34487	0.340035		D8	17	CBLP	1.12698	0.153889
D4	18	GBLP	1.96964	1.01368		D1	18	GBLP	1.65578	0.653589		D8	18	CBLP	1.28951	0.315225
D4	19	GBLP	2.83284	1.87642		D1	19	GBLP	2.25016	1.25062		D8	19	CBLP	1.60889	0.633409
D4	20	GBLP	4.20498	3.24809		D1	20	GBLP	3.29767	2.30078		D8	20	CBLP	2.20035	1.22368
D4	21	GBLP	6.01008	5.05273		D1	21	GBLP	4.90256	3.90832		D8	21	CBLP	3.26271	2.28484
D4	22	GBLP	7.83127	6.87346		D1	22	GBLP	6.88285	5.89126		D8	22	CBLP	4.94858	3.96952
D4	23	GBLP	9.29656	8.33828		D1	23	GBLP	8.78858	7.79964		D8	23	CBLP	7.26147	6.28121
D4	24	GBLP	10.3097	9.35099		D1	24	GBLP	10.2384	9.25215		D8	24	CBLP	9.66952	8.68807
D4	25	GBLP	11.0155	10.0563		D1	25	GBLP	11.1704	10.1868		D8	25	CBLP	11.592	10.6094
D4	26	GBLP	11.5209	10.5613		D1	26	GBLP	11.8612	10.8803		D8	26	CBLP	12.9876	12.0038
D4	27	GBLP	11.8967	10.9366		D1	27	GBLP	12.4039	11.4256		D8	27	CBLP	13.878	12.8929
D4	28	GBLP	12.2063	11.2457		D1	28	GBLP	12.7651	11.7894		D8	28	CBLP	14.5645	13.5782
D4	29	GBLP	12.4242	11.4632		D1	29	GBLP	13.0444	12.0713		D8	29	CBLP	15.0303	14.0429
D4	30	GBLP	12.6299	11.6684		D1	30	GBLP	13.2844	12.314		D8	30	CBLP	15.4032	14.4146
D4	31	GBLP	12.7589	11.7969		D1	31	GBLP	13.4329	12.4652		D8	31	CBLP	15.7009	14.7111
D4	32	GBLP	12.8702	11.9077		D1	32	GBLP	13.6312	12.6661		D8	32	CBLP	15.9336	14.9426
D4	33	GBLP	12.9783	12.0154		D1	33	GBLP	13.758	12.7956		D8	33	CBLP	16.1163	15.1241
D4	34	GBLP	13.0786	12.1152		D1	34	GBLP	13.8759	12.9161		D8	34	CBLP	16.294	15.3006
D4	35	GBLP	13.1316	12.1677		D1	35	GBLP	13.912	12.9549		D8	35	CBLP	16.4287	15.4341
D4	36	GBLP	13.2079	12.2436		D1	36	GBLP	14.0134	13.0589		D8	36	CBLP	16.5344	15.5386
D4	37	GBLP	13.2296	12.2649		D1	37	GBLP	14.044	13.0922		D8	37	CBLP	16.5821	15.5851
D4	38	GBLP	13.2839	12.3187		D1	38	GBLP	14.1282	13.179		D8	38	CBLP	16.6118	15.6136
D4	39	GBLP	13.3058	12.3401		D1	39	GBLP	14.2012	13.2546		D8	39	CBLP	16.7015	15.7022
D4	40	GBLP	13.3294	12.3632		D1	40	GBLP	14.2178	13.2739		D8	40	CBLP	16.7603	15.7598
E1	1	DGAT1	0.547851	0.00124468		D2	1	GBLP	1.09366	4.45843e-05		E5	1	DGAT1	0.417684	-0.00455124
E1	2	DGAT1	0.549969	0.00307526		D2	2	GBLP	1.09685	0.00348039		E5	2	DGAT1	0.417551	-0.00561029
E1	3	DGAT1	0.548545	0.00136305		D2	3	GBLP	1.08608	-0.00704058		E5	3	DGAT1	0.422868	-0.00121846
E1	4	DGAT1	0.548324	0.000854271		D2	4	GBLP	1.09665	0.00377858		E5	4	DGAT1	0.423315	-0.00169702
E1	5	DGAT1	0.552425	0.0046673		D2	5	GBLP	1.0951	0.0024788		E5	5	DGAT1	0.425549	-0.000388756
E1	6	DGAT1	0.550809	0.00276276		D2	6	GBLP	1.09437	0.00199238		E5	6	DGAT1	0.431113	0.00425007
E1	7	DGAT1	0.546951	-0.0013834		D2	7	GBLP	1.09353	0.00140166		E5	7	DGAT1	0.429222	0.00143298
E1	8	DGAT1	0.548476	-0.00014547		D2	8	GBLP	1.09226	0.00038739		E5	8	DGAT1	0.429173	0.000458719
E1	9	DGAT1	0.547627	-0.00128302		D2	9	GBLP	1.0911	-0.000531753		E5	9	DGAT1	0.430954	0.00131343
E1	10	DGAT1	0.547337	-0.00186077		D2	10	GBLP	1.09072	-0.000665426		E5	10	DGAT1	0.435333	0.0047671
E1	11	DGAT1	0.546601	-0.00288483		D2	11	GBLP	1.08933	-0.00180105		E5	11	DGAT1	0.432349	0.000857252
E1	12	DGAT1	0.54739	-0.00238344		D2	12	GBLP	1.08577	-0.00511654		E5	12	DGAT1	0.430446	-0.00197113
E1	13	DGAT1	0.548148	-0.00191369		D2	13	GBLP	1.0962	0.00556397		E5	13	DGAT1	0.429953	-0.00338939
E1	14	DGAT1	0.546343	-0.00400617		D2	14	GBLP	1.11099	0.0206033		E5	14	DGAT1	0.433145	-0.00112271
E1	15	DGAT1	0.546488	-0.00414952		D2	15	GBLP	1.13902	0.048876		E5	15	DGAT1	0.434958	-0.000235577
E1	16	DGAT1	0.54965	-0.00127568		D2	16	GBLP	1.18028	0.0903914		E5	16	DGAT1	0.431414	-0.00470512
E1	17	DGAT1	0.551933	0.000720008		D2	17	GBLP	1.27721	0.187567		E5	17	DGAT1	0.431905	-0.00514031
E1	18	DGAT1	0.553659	0.00215791		D2	18	GBLP	1.47345	0.384053		E5	18	DGAT1	0.434896	-0.00307492
E1	19	DGAT1	0.56055	0.00876068		D2	19	GBLP	1.84546	0.756313		E5	19	DGAT1	0.436939	-0.00195712
E1	20	DGAT1	0.568981	0.0169042		D2	20	GBLP	2.54769	1.45879		E5	20	DGAT1	0.441629	0.00180746
E1	21	DGAT1	0.594693	0.0423281		D2	21	GBLP	3.76631	2.67766		E5	21	DGAT1	0.450761	0.0100135
E1	22	DGAT1	0.642804	0.0901506		D2	22	GBLP	5.63666	4.54826		E5	22	DGAT1	0.459183	0.0175098
E1	23	DGAT1	0.720711	0.16777		D2	23	GBLP	7.93085	6.8427		E5	23	DGAT1	0.483211	0.0406124
E1	24	DGAT1	0.889027	0.335798		D2	24	GBLP	10.0492	8.96125		E5	24	DGAT1	0.529904	0.0863801
E1	25	DGAT1	1.20274	0.649222		D2	25	GBLP	11.6347	10.547		E5	25	DGAT1	0.626979	0.182529
E1	26	DGAT1	1.77484	1.22104		D2	26	GBLP	12.6809	11.5935		E5	26	DGAT1	0.806334	0.360959
E1	27	DGAT1	2.73978	2.18569		D2	27	GBLP	13.4636	12.3764		E5	27	DGAT1	1.14335	0.697045
E1	28	DGAT1	4.18976	3.63537		D2	28	GBLP	13.9335	12.8466		E5	28	DGAT1	1.76109	1.31386
E1	29	DGAT1	5.97529	5.42062		D2	29	GBLP	14.3704	13.2837		E5	29	DGAT1	2.82273	2.37457
E1	30	DGAT1	7.72677	7.17182		D2	30	GBLP	14.6527	13.5662		E5	30	DGAT1	4.42158	3.97251
E1	31	DGAT1	9.1366	8.58136		D2	31	GBLP	14.8409	13.7547		E5	31	DGAT1	6.41376	5.96376
E1	32	DGAT1	10.2129	9.65738		D2	32	GBLP	15.0657	13.9798		E5	32	DGAT1	8.38443	7.93351
E1	33	DGAT1	10.9947	10.4389		D2	33	GBLP	15.1742	14.0886		E5	33	DGAT1	9.91843	9.46658
E1	34	DGAT1	11.5776	11.0215		D2	34	GBLP	15.3255	14.24		E5	34	DGAT1	10.9731	10.5203
E1	35	DGAT1	12.0217	11.4654		D2	35	GBLP	15.468	14.3829		E5	35	DGAT1	11.7242	11.2705
E1	36	DGAT1	12.3374	11.7807		D2	36	GBLP	15.524	14.4391		E5	36	DGAT1	12.1446	11.69
E1	37	DGAT1	12.5926	12.0356		D2	37	GBLP	15.5918	14.5071		E5	37	DGAT1	12.4465	11.991
E1	38	DGAT1	12.7941	12.2368		D2	38	GBLP	15.668	14.5835		E5	38	DGAT1	12.6446	12.1881
E1	39	DGAT1	12.8941	12.3366		D2	39	GBLP	15.7647	14.6805		E5	39	DGAT1	12.8181	12.3606
E1	40	DGAT1	13.044	12.4861		D2	40	GBLP	15.7345	14.6505		E5	40	DGAT1	12.9069	12.4486
E2	1	DGAT1	0.580083	-0.0117793		D3	1	GBLP	1.13388	3.05586e-05		E6	1	DGAT1	0.526572	-0.00446815
E2	2	DGAT1	0.587328	-0.00465137		D3	2	GBLP	1.13081	-0.00332538		E6	2	DGAT1	0.526625	-0.00478549
E2	3	DGAT1	0.590227	-0.00186885		D3	3	GBLP	1.13322	-0.00119876		E6	3	DGAT1	0.53094	-0.00084129
E2	4	DGAT1	0.592374	0.000161935		D3	4	GBLP	1.1356	0.000898408		E6	4	DGAT1	0.530994	-0.00115709
E2	5	DGAT1	0.595	0.00267117		D3	5	GBLP	1.1375	0.00250789		E6	5	DGAT1	0.534439	0.00191778
E2	6	DGAT1	0.592008	-0.00043728		D3	6	GBLP	1.13671	0.00143195		E6	6	DGAT1	0.536525	0.00363337
E2	7	DGAT1	0.596804	0.00424239		D3	7	GBLP	1.13292	-0.00264329		E6	7	DGAT1	0.534993	0.0017306
E2	8	DGAT1	0.591895	-0.000783713		D3	8	GBLP	1.13574	-0.00010767		E6	8	DGAT1	0.535415	0.00178226
E2	9	DGAT1	0.594147	0.00135204		D3	9	GBLP	1.13425	-0.00187658		E6	9	DGAT1	0.529196	-0.00480657
E2	10	DGAT1	0.592506	-0.000406365		D3	10	GBLP	1.13216	-0.00425655		E6	10	DGAT1	0.533453	-0.000920303
E2	11	DGAT1	0.58931	-0.00371836		D3	11	GBLP	1.14195	0.00524459		E6	11	DGAT1	0.533004	-0.00173911
E2	12	DGAT1	0.594182	0.00103659		D3	12	GBLP	1.14507	0.00807812		E6	12	DGAT1	0.534792	-0.000321065
E2	13	DGAT1	0.590686	-0.00257575		D3	13	GBLP	1.15693	0.0196567		E6	13	DGAT1	0.537387	0.00190319
E2	14	DGAT1	0.592041	-0.00133735		D3	14	GBLP	1.17596	0.0384006		E6	14	DGAT1	0.53743	0.00157642
E2	15	DGAT1	0.591852	-0.00164331		D3	15	GBLP	1.22634	0.0884979		E6	15	DGAT1	0.534586	-0.00163849
E2	16	DGAT1	0.592417	-0.00119401		D3	16	GBLP	1.32003	0.181896		E6	16	DGAT1	0.5359	-0.000694841
E2	17	DGAT1	0.59312	-0.000608222		D3	17	GBLP	1.48943	0.351017		E6	17	DGAT1	0.532621	-0.00434373
E2	18	DGAT1	0.593458	-0.000386378		D3	18	GBLP	1.81975	0.681047		E6	18	DGAT1	0.53405	-0.00328552
E2	19	DGAT1	0.599457	0.00549546		D3	19	GBLP	2.46842	1.32943		E6	19	DGAT1	0.538612	0.000906635
E2	20	DGAT1	0.607751	0.0136735		D3	20	GBLP	3.58838	2.4491		E6	20	DGAT1	0.540852	0.00277678
E2	21	DGAT1	0.622862	0.0286675		D3	21	GBLP	5.36463	4.22507		E6	21	DGAT1	0.541967	0.00352099
E2	22	DGAT1	0.651834	0.0575227		D3	22	GBLP	7.67109	6.53124		E6	22	DGAT1	0.544489	0.00567264
E2	23	DGAT1	0.705474	0.111046		D3	23	GBLP	9.97368	8.83355		E6	23	DGAT1	0.557923	0.0187365
E2	24	DGAT1	0.815948	0.221404		D3	24	GBLP	11.7131	10.5727		E6	24	DGAT1	0.573709	0.0341525
E2	25	DGAT1	1.02995	0.435286		D3	25	GBLP	12.8943	11.7536		E6	25	DGAT1	0.613386	0.0734588
E2	26	DGAT1	1.42798	0.833199		D3	26	GBLP	13.5621	12.4211		E6	26	DGAT1	0.686886	0.146588
E2	27	DGAT1	2.13748	1.54259		D3	27	GBLP	14.2703	13.1291		E6	27	DGAT1	0.838759	0.298091
E2	28	DGAT1	3.27515	2.68014		D3	28	GBLP	14.6532	13.5116		E6	28	DGAT1	1.11505	0.574015
E2	29	DGAT1	4.90046	4.30533		D3	29	GBLP	14.9371	13.7952		E6	29	DGAT1	1.64196	1.10055
E2	30	DGAT1	6.69864	6.1034		D3	30	GBLP	15.1654	14.0233		E6	30	DGAT1	2.5416	1.99982
E2	31	DGAT1	8.3117	7.71634		D3	31	GBLP	15.3965	14.2541		E6	31	DGAT1	3.95064	3.4085
E2	32	DGAT1	9.5671	8.97163		D3	32	GBLP	15.5477	14.405		E6	32	DGAT1	5.80957	5.26705
E2	33	DGAT1	10.4513	9.85575		D3	33	GBLP	15.7192	14.5762		E6	33	DGAT1	7.77268	7.22979
E2	34	DGAT1	11.1236	10.5279		D3	34	GBLP	15.8054	14.6621		E6	34	DGAT1	9.39432	8.85106
E2	35	DGAT1	11.5639	10.9681		D3	35	GBLP	15.8672	14.7237		E6	35	DGAT1	10.5045	9.96088
E2	36	DGAT1	11.9644	11.3684		D3	36	GBLP	15.9114	14.7676		E6	36	DGAT1	11.2309	10.6869
E2	37	DGAT1	12.1683	11.5723		D3	37	GBLP	16.024	14.8798		E6	37	DGAT1	11.723	11.1786
E2	38	DGAT1	12.3359	11.7398		D3	38	GBLP	16.0502	14.9058		E6	38	DGAT1	12.051	11.5062
E2	39	DGAT1	12.4893	11.893		D3	39	GBLP	16.0626	14.9179		E6	39	DGAT1	12.2779	11.7328
E2	40	DGAT1	12.5872	11.9908		D3	40	GBLP	16.1557	15.0107		E6	40	DGAT1	12.4022	11.8567
E3	1	DGAT1	0.605974	-0.00491837		D4	1	GBLP	1.26515	0.00259362		E7	1	DGAT1	0.427483	0.00673586
E3	2	DGAT1	0.608286	-0.0035298		D4	2	GBLP	1.2637	0.00062822		E7	2	DGAT1	0.428063	0.00699961
E3	3	DGAT1	0.608967	-0.00377165		D4	3	GBLP	1.25999	-0.00358011		E7	3	DGAT1	0.422062	0.000682199
E3	4	DGAT1	0.615312	0.0016506		D4	4	GBLP	1.26456	0.000473009		E7	4	DGAT1	0.421157	-0.000540085
E3	5	DGAT1	0.616717	0.00213307		D4	5	GBLP	1.27006	0.00546526		E7	5	DGAT1	0.424137	0.00212365
E3	6	DGAT1	0.617239	0.00173278		D4	6	GBLP	1.26682	0.00171887		E7	6	DGAT1	0.423497	0.00116729
E3	7	DGAT1	0.617243	0.000813762		D4	7	GBLP	1.26603	0.000424729		E7	7	DGAT1	0.427084	0.00443774
E3	8	DGAT1	0.618129	0.000777545		D4	8	GBLP	1.26054	-0.00556911		E7	8	DGAT1	0.422286	-0.000677476
E3	9	DGAT1	0.617871	-0.000403379		D4	9	GBLP	1.26698	0.000357853		E7	9	DGAT1	0.420339	-0.00294066
E3	10	DGAT1	0.620488	0.00129079		D4	10	GBLP	1.26537	-0.00176336		E7	10	DGAT1	0.42122	-0.00237621
E3	11	DGAT1	0.619807	-0.000313212		D4	11	GBLP	1.27011	0.00247286		E7	11	DGAT1	0.423885	-2.84127e-05
E3	12	DGAT1	0.620526	-0.000516799		D4	12	GBLP	1.27261	0.004467		E7	12	DGAT1	0.426593	0.00236313
E3	13	DGAT1	0.620835	-0.00113005		D4	13	GBLP	1.29362	0.0249694		E7	13	DGAT1	0.424481	-6.50707e-05
E3	14	DGAT1	0.621669	-0.00121878		D4	14	GBLP	1.32103	0.0518675		E7	14	DGAT1	0.423478	-0.00138472
E3	15	DGAT1	0.620668	-0.00314291		D4	15	GBLP	1.37249	0.102818		E7	15	DGAT1	0.422229	-0.0029502
E3	16	DGAT1	0.624456	-0.000277635		D4	16	GBLP	1.47819	0.208014		E7	16	DGAT1	0.423665	-0.0018308
E3	17	DGAT1	0.62038	-0.00527636		D4	17	GBLP	1.68644	0.415754		E7	17	DGAT1	0.421262	-0.00455062
E3	18	DGAT1	0.626831	0.00025158		D4	18	GBLP	2.09922	0.828028		E7	18	DGAT1	0.422871	-0.00325774
E3	19	DGAT1	0.634902	0.00740064		D4	19	GBLP	2.8672	1.5955		E7	19	DGAT1	0.427098	0.00065191
E3	20	DGAT1	0.641804	0.0133791		D4	20	GBLP	4.20778	2.93557		E7	20	DGAT1	0.429063	0.00230081
E3	21	DGAT1	0.65999	0.0306431		D4	21	GBLP	6.2275	4.95479		E7	21	DGAT1	0.427929	0.000850422
E3	22	DGAT1	0.695806	0.065536		D4	22	GBLP	8.70208	7.42886		E7	22	DGAT1	0.43342	0.00602485
E3	23	DGAT1	0.766853	0.135661		D4	23	GBLP	11.03	9.75626		E7	23	DGAT1	0.442783	0.0150707
E3	24	DGAT1	0.902208	0.270093		D4	24	GBLP	12.6566	11.3824		E7	24	DGAT1	0.464712	0.0366836
E3	25	DGAT1	1.16253	0.529494		D4	25	GBLP	13.8306	12.5558		E7	25	DGAT1	0.502782	0.0744369
E3	26	DGAT1	1.64651	1.01255		D4	26	GBLP	14.6007	13.3255		E7	26	DGAT1	0.583686	0.155024
E3	27	DGAT1	2.4813	1.84642		D4	27	GBLP	15.187	13.9112		E7	27	DGAT1	0.728237	0.299259
E3	28	DGAT1	3.80603	3.17023		D4	28	GBLP	15.5031	14.2269		E7	28	DGAT1	1.01251	0.583219
E3	29	DGAT1	5.59269	4.95596		D4	29	GBLP	15.851	14.5742		E7	29	DGAT1	1.53077	1.10116
E3	30	DGAT1	7.48688	6.84923		D4	30	GBLP	16.0835	14.8062		E7	30	DGAT1	2.43118	2.00125
E3	31	DGAT1	9.12508	8.48651		D4	31	GBLP	16.302	15.0242		E7	31	DGAT1	3.85439	3.42415
E3	32	DGAT1	10.3511	9.71164		D4	32	GBLP	16.4284	15.1501		E7	32	DGAT1	5.71651	5.28595
E3	33	DGAT1	11.262	10.6216		D4	33	GBLP	16.5378	15.259		E7	33	DGAT1	7.66783	7.23695
E3	34	DGAT1	11.9193	11.278		D4	34	GBLP	16.69	15.4107		E7	34	DGAT1	9.27161	8.84041
E3	35	DGAT1	12.3787	11.7364		D4	35	GBLP	16.7604	15.4806		E7	35	DGAT1	10.4374	10.0059
E3	36	DGAT1	12.7298	12.0866		D4	36	GBLP	16.7979	15.5175		E7	36	DGAT1	11.1523	10.7204
E3	37	DGAT1	12.9504	12.3063		D4	37	GBLP	16.9245	15.6437		E7	37	DGAT1	11.6644	11.2323
E3	38	DGAT1	13.182	12.537		D4	38	GBLP	16.9095	15.6282		E7	38	DGAT1	11.9955	11.563
E3	39	DGAT1	13.3545	12.7085		D4	39	GBLP	17.0046	15.7228		E7	39	DGAT1	12.2249	11.7921
E3	40	DGAT1	13.4562	12.8093		D4	40	GBLP	17.018	15.7356		E7	40	DGAT1	12.3847	11.9516
E4	1	DGAT1	0.704152	0.0011509		D5	1	GBLP	1.22895	0.00441198		E8	1	DGAT1	0.42611	-0.000578956
E4	2	DGAT1	0.705146	0.00193117		D5	2	GBLP	1.22827	0.00200087		E8	2	DGAT1	0.424235	-0.00320992
E4	3	DGAT1	0.705943	0.00251475		D5	3	GBLP	1.22745	-0.000555197		E8	3	DGAT1	0.424768	-0.00343283
E4	4	DGAT1	0.702264	-0.00137714		D5	4	GBLP	1.23144	0.0017067		E8	4	DGAT1	0.425431	-0.00352551
E4	5	DGAT1	0.704363	0.000508744		D5	5	GBLP	1.23189	0.000419134		E8	5	DGAT1	0.431097	0.00138518
E4	6	DGAT1	0.706292	0.0022238		D5	6	GBLP	1.23585	0.00265194		E8	6	DGAT1	0.434934	0.00446559
E4	7	DGAT1	0.705236	0.000954929		D5	7	GBLP	1.23749	0.00256231		E8	7	DGAT1	0.434578	0.00335392
E4	8	DGAT1	0.705404	0.000909383		D5	8	GBLP	1.23199	-0.00467558		E8	8	DGAT1	0.432826	0.000846659
E4	9	DGAT1	0.70433	-0.000377727		D5	9	GBLP	1.23178	-0.00661832		E8	9	DGAT1	0.430697	-0.00203834
E4	10	DGAT1	0.707329	0.00240783		D5	10	GBLP	1.24127	0.00114043		E8	10	DGAT1	0.434245	0.000753818
E4	11	DGAT1	0.702364	-0.00277003		D5	11	GBLP	1.23782	-0.00403752		E8	11	DGAT1	0.439456	0.00520948
E4	12	DGAT1	0.700882	-0.00446621		D5	12	GBLP	1.251	0.00740611		E8	12	DGAT1	0.43504	3.67667e-05
E4	13	DGAT1	0.704632	-0.000929638		D5	13	GBLP	1.26046	0.015133		E8	13	DGAT1	0.434591	-0.00116741
E4	14	DGAT1	0.701782	-0.00399225		D5	14	GBLP	1.30161	0.0545528		E8	14	DGAT1	0.43391	-0.00260417
E4	15	DGAT1	0.701453	-0.00453526		D5	15	GBLP	1.3711	0.12231		E8	15	DGAT1	0.436765	-0.000505601
E4	16	DGAT1	0.705291	-0.000909753		D5	16	GBLP	1.51452	0.264003		E8	16	DGAT1	0.435028	-0.00299778
E4	17	DGAT1	0.708858	0.00244354		D5	17	GBLP	1.77661	0.524355		E8	17	DGAT1	0.438191	-0.000590515
E4	18	DGAT1	0.706608	-2.02882e-05		D5	18	GBLP	2.29996	1.04598		E8	18	DGAT1	0.433701	-0.00583646
E4	19	DGAT1	0.714256	0.00741532		D5	19	GBLP	3.25384	1.99813		E8	19	DGAT1	0.441754	0.00146065
E4	20	DGAT1	0.717837	0.0107829		D5	20	GBLP	4.85009	3.59264		E8	20	DGAT1	0.441949	0.000899963
E4	21	DGAT1	0.732459	0.0251914		D5	21	GBLP	7.07919	5.82002		E8	21	DGAT1	0.446092	0.00428659
E4	22	DGAT1	0.763739	0.0562579		D5	22	GBLP	9.60037	8.33946		E8	22	DGAT1	0.452934	0.0103737
E4	23	DGAT1	0.813346	0.105651		D5	23	GBLP	11.6785	10.4159		E8	23	DGAT1	0.474049	0.0307319
E4	24	DGAT1	0.921953	0.214046		D5	24	GBLP	13.0826	11.8183		E8	24	DGAT1	0.505719	0.061647
E4	25	DGAT1	1.12555	0.417429		D5	25	GBLP	14.0224	12.7563		E8	25	DGAT1	0.573244	0.128416
E4	26	DGAT1	1.5001	0.79177		D5	26	GBLP	14.7037	13.4358		E8	26	DGAT1	0.707531	0.261947
E4	27	DGAT1	2.15744	1.44889		D5	27	GBLP	15.2549	13.9853		E8	27	DGAT1	0.962183	0.515843
E4	28	DGAT1	3.24355	2.53479		D5	28	GBLP	15.5822	14.3109		E8	28	DGAT1	1.42994	0.982844
E4	29	DGAT1	4.74944	4.04047		D5	29	GBLP	15.9197	14.6466		E8	29	DGAT1	2.26699	1.81914
E4	30	DGAT1	6.43868	5.7295		D5	30	GBLP	16.1184	14.8436		E8	30	DGAT1	3.61395	3.16534
E4	31	DGAT1	7.95016	7.24076		D5	31	GBLP	16.2688	14.9923		E8	31	DGAT1	5.5063	5.05693
E4	32	DGAT1	9.10125	8.39164		D5	32	GBLP	16.4795	15.2013		E8	32	DGAT1	7.62765	7.17754
E4	33	DGAT1	9.95181	9.24198		D5	33	GBLP	16.5848	15.3049		E8	33	DGAT1	9.49969	9.04882
E4	34	DGAT1	10.5705	9.86046		D5	34	GBLP	16.6806	15.3989		E8	34	DGAT1	10.8552	10.4036
E4	35	DGAT1	11.0182	10.3079		D5	35	GBLP	16.7557	15.4722		E8	35	DGAT1	11.7402	11.2878
E4	36	DGAT1	11.3686	10.6581		D5	36	GBLP	16.8412	15.5561		E8	36	DGAT1	12.3226	11.8695
E4	37	DGAT1	11.5786	10.8679		D5	37	GBLP	16.876	15.5891		E8	37	DGAT1	12.7292	12.2753
E4	38	DGAT1	11.7882	11.0773		D5	38	GBLP	16.9004	15.6117		E8	38	DGAT1	13.007	12.5524
E4	39	DGAT1	11.9416	11.2305		D5	39	GBLP	16.9691	15.6787		E8	39	DGAT1	13.1385	12.6831
E4	40	DGAT1	12.0375	11.3261		D5	40	GBLP	16.9829	15.6909		E8	40	DGAT1	13.29	12.8339
F1	1	DGAT1	0.495212	0.00299926		E1	1	DGAT1	0.487012	-0.0113523		F5	1	DGAT1	0.450507	-0.0080931
F1	2	DGAT1	0.493748	0.00227867		E1	2	DGAT1	0.498197	-0.000390553		F5	2	DGAT1	0.45373	-0.00554709
F1	3	DGAT1	0.490084	-0.000642136		E1	3	DGAT1	0.498517	-0.000293052		F5	3	DGAT1	0.457596	-0.00235829
F1	4	DGAT1	0.491905	0.00192253		E1	4	DGAT1	0.498898	-0.000134875		F5	4	DGAT1	0.459546	-0.00108501
F1	5	DGAT1	0.490476	0.00123678		E1	5	DGAT1	0.50073	0.00147438		F5	5	DGAT1	0.461433	0.000125327
F1	6	DGAT1	0.489295	0.000799193		E1	6	DGAT1	0.500163	0.000683769		F5	6	DGAT1	0.463549	0.00156487
F1	7	DGAT1	0.490939	0.00318618		E1	7	DGAT1	0.496051	-0.00365075		F5	7	DGAT1	0.46661	0.00394883
F1	8	DGAT1	0.48665	-0.000359374		E1	8	DGAT1	0.500089	0.000164051		F5	8	DGAT1	0.466895	0.00355762
F1	9	DGAT1	0.483237	-0.00302904		E1	9	DGAT1	0.50013	-1.78756e-05		F5	9	DGAT1	0.463547	-0.000467507
F1	10	DGAT1	0.485469	-5.37221e-05		E1	10	DGAT1	0.496688	-0.00368277		F5	10	DGAT1	0.463259	-0.00143232
F1	11	DGAT1	0.484524	-0.000255514		E1	11	DGAT1	0.50354	0.00294606		F5	11	DGAT1	0.468946	0.00357745
F1	12	DGAT1	0.483994	-4.18917e-05		E1	12	DGAT1	0.505904	0.0050871		F5	12	DGAT1	0.464846	-0.00119887
F1	13	DGAT1	0.480607	-0.00268578		E1	13	DGAT1	0.501032	-7.73487e-06		F5	13	DGAT1	0.465109	-0.00161246
F1	14	DGAT1	0.476253	-0.00629624		E1	14	DGAT1	0.501167	-9.57838e-05		F5	14	DGAT1	0.461387	-0.00601143
F1	15	DGAT1	0.478304	-0.0035026		E1	15	DGAT1	0.501754	0.000268268		F5	15	DGAT1	0.467738	-0.000336997
F1	16	DGAT1	0.481538	0.000474819		E1	16	DGAT1	0.499804	-0.00190389		F5	16	DGAT1	0.467932	-0.000820236
F1	17	DGAT1	0.483816	0.00349692		E1	17	DGAT1	0.5006	-0.00133143		F5	17	DGAT1	0.466112	-0.00331656
F1	18	DGAT1	0.485326	0.00574986		E1	18	DGAT1	0.502396	0.000242004		F5	18	DGAT1	0.46938	-0.000725125
F1	19	DGAT1	0.490412	0.0115787		E1	19	DGAT1	0.503546	0.0011689		F5	19	DGAT1	0.471	0.000218064
F1	20	DGAT1	0.502985	0.0248957		E1	20	DGAT1	0.501684	-0.000916379		F5	20	DGAT1	0.477832	0.00637264
F1	21	DGAT1	0.52512	0.0477739		E1	21	DGAT1	0.506725	0.00390241		F5	21	DGAT1	0.482654	0.0105183
F1	22	DGAT1	0.57142	0.0948172		E1	22	DGAT1	0.520548	0.0175024		F5	22	DGAT1	0.493609	0.0207958
F1	23	DGAT1	0.655319	0.179459		E1	23	DGAT1	0.534495	0.0312262		F5	23	DGAT1	0.515936	0.0424464
F1	24	DGAT1	0.819573	0.344457		E1	24	DGAT1	0.572709	0.0692171		F5	24	DGAT1	0.564489	0.0903232
F1	25	DGAT1	1.14543	0.671057		E1	25	DGAT1	0.649443	0.145728		F5	25	DGAT1	0.657947	0.183104
F1	26	DGAT1	1.72262	1.24899		E1	26	DGAT1	0.792418	0.28848		F5	26	DGAT1	0.838058	0.362538
F1	27	DGAT1	2.6943	2.22141		E1	27	DGAT1	1.07374	0.569584		F5	27	DGAT1	1.17512	0.698925
F1	28	DGAT1	4.12825	3.6561		E1	28	DGAT1	1.5822	1.07782		F5	28	DGAT1	1.78315	1.30627
F1	29	DGAT1	5.91649	5.44509		E1	29	DGAT1	2.46225	1.95764		F5	29	DGAT1	2.79119	2.31364
F1	30	DGAT1	7.6166	7.14595		E1	30	DGAT1	3.81235	3.30752		F5	30	DGAT1	4.26433	3.7861
F1	31	DGAT1	8.99338	8.52347		E1	31	DGAT1	5.54442	5.03937		F5	31	DGAT1	6.01614	5.53724
F1	32	DGAT1	9.96835	9.49918		E1	32	DGAT1	7.29408	6.7888		F5	32	DGAT1	7.6381	7.15852
F1	33	DGAT1	10.7158	10.2474		E1	33	DGAT1	8.68921	8.18371		F5	33	DGAT1	8.86411	8.38385
F1	34	DGAT1	11.2706	10.8029		E1	34	DGAT1	9.7074	9.20168		F5	34	DGAT1	9.7063	9.22537
F1	35	DGAT1	11.624	11.1571		E1	35	DGAT1	10.3915	9.88556		F5	35	DGAT1	10.2733	9.79165
F1	36	DGAT1	11.9473	11.4811		E1	36	DGAT1	10.8656	10.3594		F5	36	DGAT1	10.6183	10.136
F1	37	DGAT1	12.1504	11.6849		E1	37	DGAT1	11.1965	10.6902		F5	37	DGAT1	10.8946	10.4117
F1	38	DGAT1	12.3004	11.8357		E1	38	DGAT1	11.4887	10.982		F5	38	DGAT1	11.0577	10.574
F1	39	DGAT1	12.4336	11.9696		E1	39	DGAT1	11.6748	11.168		F5	39	DGAT1	11.1743	10.69
F1	40	DGAT1	12.4939	12.0307		E1	40	DGAT1	11.7515	11.2445		F5	40	DGAT1	11.2573	10.7723
F2	1	DGAT1	0.608249	-0.00867806		E2	1	DGAT1	0.459642	-0.0100827		F6	1	DGAT1	0.483265	-0.00245808
F2	2	DGAT1	0.611164	-0.00566834		E2	2	DGAT1	0.467389	-0.00258343		F6	2	DGAT1	0.485582	-2.57126e-05
F2	3	DGAT1	0.613537	-0.00320161		E2	3	DGAT1	0.466858	-0.00336206		F6	3	DGAT1	0.484076	-0.0014149
F2	4	DGAT1	0.6184	0.00175582		E2	4	DGAT1	0.471528	0.00106083		F6	4	DGAT1	0.485764	0.00038942
F2	5	DGAT1	0.616502	-4.78336e-05		E2	5	DGAT1	0.472272	0.00155663		F6	5	DGAT1	0.482021	-0.0032383
F2	6	DGAT1	0.618423	0.00196715		E2	6	DGAT1	0.472264	0.00130177		F6	6	DGAT1	0.485437	0.000294068
F2	7	DGAT1	0.61691	0.000548128		E2	7	DGAT1	0.471718	0.000507793		F6	7	DGAT1	0.48872	0.00369346
F2	8	DGAT1	0.615374	-0.000892946		E2	8	DGAT1	0.471594	0.000136499		F6	8	DGAT1	0.485234	0.000323231
F2	9	DGAT1	0.618171	0.00199757		E2	9	DGAT1	0.470835	-0.000870896		F6	9	DGAT1	0.483419	-0.00137515
F2	10	DGAT1	0.617783	0.00170388		E2	10	DGAT1	0.469803	-0.00214967		F6	10	DGAT1	0.486407	0.0017281
F2	11	DGAT1	0.616933	0.000948562		E2	11	DGAT1	0.475835	0.0036342		F6	11	DGAT1	0.485428	0.00086594
F2	12	DGAT1	0.616074	0.000183703		E2	12	DGAT1	0.471136	-0.00131256		F6	12	DGAT1	0.485031	0.000584569
F2	13	DGAT1	0.613506	-0.00228984		E2	13	DGAT1	0.474036	0.00133962		F6	13	DGAT1	0.484336	5.50334e-06
F2	14	DGAT1	0.612624	-0.00307825		E2	14	DGAT1	0.469736	-0.00320796		F6	14	DGAT1	0.484566	0.000351859
F2	15	DGAT1	0.614679	-0.000928795		E2	15	DGAT1	0.47486	0.0016684		F6	15	DGAT1	0.485526	0.00142831
F2	16	DGAT1	0.615014	-0.000499177		E2	16	DGAT1	0.478304	0.00486531		F6	16	DGAT1	0.483109	-0.000872434
F2	17	DGAT1	0.61194	-0.00347966		E2	17	DGAT1	0.468377	-0.00530976		F6	17	DGAT1	0.481486	-0.00237975
F2	18	DGAT1	0.615672	0.000347363		E2	18	DGAT1	0.474893	0.000958961		F6	18	DGAT1	0.482264	-0.0014853
F2	19	DGAT1	0.620197	0.00496594		E2	19	DGAT1	0.471103	-0.00307882		F6	19	DGAT1	0.482836	-0.00079789
F2	20	DGAT1	0.628974	0.0138376		E2	20	DGAT1	0.475086	0.000656552		F6	20	DGAT1	0.486285	0.0027675
F2	21	DGAT1	0.644427	0.0293843		E2	21	DGAT1	0.476282	0.00160517		F6	21	DGAT1	0.482533	-0.000868237
F2	22	DGAT1	0.669879	0.0549313		E2	22	DGAT1	0.484694	0.00976873		F6	22	DGAT1	0.485178	0.00189309
F2	23	DGAT1	0.725689	0.110835		E2	23	DGAT1	0.496714	0.0215414		F6	23	DGAT1	0.498075	0.0149063
F2	24	DGAT1	0.835628	0.220868		E2	24	DGAT1	0.526585	0.0511644		F6	24	DGAT1	0.516261	0.0332079
F2	25	DGAT1	1.03833	0.423665		E2	25	DGAT1	0.583369	0.107701		F6	25	DGAT1	0.54882	0.0658827
F2	26	DGAT1	1.42827	0.813698		E2	26	DGAT1	0.696155	0.22024		F6	26	DGAT1	0.616033	0.133212
F2	27	DGAT1	2.11653	1.50206		E2	27	DGAT1	0.914368	0.438205		F6	27	DGAT1	0.740762	0.258057
F2	28	DGAT1	3.253	2.63862		E2	28	DGAT1	1.30825	0.831844		F6	28	DGAT1	0.984239	0.50165
F2	29	DGAT1	4.86825	4.25396		E2	29	DGAT1	2.02281	1.54615		F6	29	DGAT1	1.43563	0.953161
F2	30	DGAT1	6.73994	6.12574		E2	30	DGAT1	3.21657	2.73966		F6	30	DGAT1	2.23684	1.75448
F2	31	DGAT1	8.44489	7.83079		E2	31	DGAT1	4.91833	4.44118		F6	31	DGAT1	3.53506	3.05282
F2	32	DGAT1	9.7832	9.16919		E2	32	DGAT1	6.91131	6.43391		F6	32	DGAT1	5.32266	4.84054
F2	33	DGAT1	10.7597	10.1458		E2	33	DGAT1	8.67877	8.20112		F6	33	DGAT1	7.30437	6.82236
F2	34	DGAT1	11.4973	10.8835		E2	34	DGAT1	9.99135	9.51345		F6	34	DGAT1	9.02703	8.54513
F2	35	DGAT1	11.9934	11.3797		E2	35	DGAT1	10.8316	10.3534		F6	35	DGAT1	10.2719	9.79017
F2	36	DGAT1	12.4215	11.8079		E2	36	DGAT1	11.3913	10.9129		F6	36	DGAT1	11.0725	10.5908
F2	37	DGAT1	12.7176	12.1041		E2	37	DGAT1	11.7245	11.2459		F6	37	DGAT1	11.6185	11.1369
F2	38	DGAT1	12.924	12.3105		E2	38	DGAT1	11.9825	11.5036		F6	38	DGAT1	12.0156	11.5342
F2	39	DGAT1	13.0947	12.4813		E2	39	DGAT1	12.1635	11.6844		F6	39	DGAT1	12.2425	11.7611
F2	40	DGAT1	13.24	12.6267		E2	40	DGAT1	12.2519	11.7726		F6	40	DGAT1	12.4309	11.9498
F3	1	DGAT1	0.640918	-0.00342272		E3	1	DGAT1	0.501205	-0.0182579		F7	1	DGAT1	0.505736	-0.000815415
F3	2	DGAT1	0.645047	0.000772791		E3	2	DGAT1	0.510176	-0.0098458		F7	2	DGAT1	0.508352	-0.00192359
F3	3	DGAT1	0.642001	-0.0022075		E3	3	DGAT1	0.51285	-0.00773002		F7	3	DGAT1	0.510296	-0.00370255
F3	4	DGAT1	0.645236	0.0010937		E3	4	DGAT1	0.518027	-0.00311168		F7	4	DGAT1	0.518661	0.000939218
F3	5	DGAT1	0.646998	0.00292165		E3	5	DGAT1	0.522143	0.000446123		F7	5	DGAT1	0.520581	-0.000864362
F3	6	DGAT1	0.643067	-0.000942642		E3	6	DGAT1	0.525825	0.0035697		F7	6	DGAT1	0.525728	0.000558339
F3	7	DGAT1	0.648478	0.00453466		E3	7	DGAT1	0.523551	0.000736274		F7	7	DGAT1	0.531275	0.00238176
F3	8	DGAT1	0.641557	-0.00232023		E3	8	DGAT1	0.523175	-0.000197734		F7	8	DGAT1	0.532332	-0.000284059
F3	9	DGAT1	0.645392	0.00158077		E3	9	DGAT1	0.526561	0.00262997		F7	9	DGAT1	0.536139	-0.000200735
F3	10	DGAT1	0.645031	0.00128549		E3	10	DGAT1	0.530947	0.00645706		F7	10	DGAT1	0.541371	0.00130768
F3	11	DGAT1	0.640222	-0.00345702		E3	11	DGAT1	0.528319	0.0032703		F7	11	DGAT1	0.54352	-0.000266723
F3	12	DGAT1	0.641789	-0.00182451		E3	12	DGAT1	0.530682	0.00507494		F7	12	DGAT1	0.552288	0.0047769
F3	13	DGAT1	0.641308	-0.00223871		E3	13	DGAT1	0.529637	0.00347176		F7	13	DGAT1	0.548925	-0.0023092
F3	14	DGAT1	0.639487	-0.00399418		E3	14	DGAT1	0.525663	-0.00106142		F7	14	DGAT1	0.557062	0.00210404
F3	15	DGAT1	0.642815	-0.000600358		E3	15	DGAT1	0.523252	-0.00403063		F7	15	DGAT1	0.556917	-0.00176454
F3	16	DGAT1	0.645066	0.00171713		E3	16	DGAT1	0.523334	-0.00450681		F7	16	DGAT1	0.562863	0.000458234
F3	17	DGAT1	0.643907	0.000624512		E3	17	DGAT1	0.521379	-0.00702123		F7	17	DGAT1	0.564021	-0.00210727
F3	18	DGAT1	0.647044	0.00382725		E3	18	DGAT1	0.526794	-0.00216471		F7	18	DGAT1	0.568161	-0.00169088
F3	19	DGAT1	0.650767	0.00761631		E3	19	DGAT1	0.528955	-0.000562003		F7	19	DGAT1	0.572636	-0.000939563
F3	20	DGAT1	0.661881	0.0187966		E3	20	DGAT1	0.534806	0.00473011		F7	20	DGAT1	0.578903	0.00160371
F3	21	DGAT1	0.677018	0.0339995		E3	21	DGAT1	0.54318	0.0125462		F7	21	DGAT1	0.579674	-0.00134881
F3	22	DGAT1	0.712434	0.0694815		E3	22	DGAT1	0.564289	0.033096		F7	22	DGAT1	0.590996	0.00624923
F3	23	DGAT1	0.782231	0.139345		E3	23	DGAT1	0.607051	0.0752998		F7	23	DGAT1	0.60444	0.0159698
F3	24	DGAT1	0.90842	0.265599		E3	24	DGAT1	0.679339	0.147029		F7	24	DGAT1	0.63074	0.0385467
F3	25	DGAT1	1.16062	0.51787		E3	25	DGAT1	0.827698	0.29483		F7	25	DGAT1	0.671178	0.075261
F3	26	DGAT1	1.61897	0.976284		E3	26	DGAT1	1.10682	0.57339		F7	26	DGAT1	0.757491	0.15785
F3	27	DGAT1	2.43174	1.78912		E3	27	DGAT1	1.63902	1.10503		F7	27	DGAT1	0.916179	0.312815
F3	28	DGAT1	3.70853	3.06597		E3	28	DGAT1	2.53391	1.99937		F7	28	DGAT1	1.21331	0.606224
F3	29	DGAT1	5.45557	4.81308		E3	29	DGAT1	3.94265	3.40754		F7	29	DGAT1	1.76312	1.1523
F3	30	DGAT1	7.347	6.70458		E3	30	DGAT1	5.82646	5.2908		F7	30	DGAT1	2.69377	2.07923
F3	31	DGAT1	8.96476	8.3224		E3	31	DGAT1	7.77534	7.23912		F7	31	DGAT1	4.12023	3.50197
F3	32	DGAT1	10.2043	9.562		E3	32	DGAT1	9.37232	8.83554		F7	32	DGAT1	5.92597	5.30399
F3	33	DGAT1	11.1227	10.4805		E3	33	DGAT1	10.4665	9.92915		F7	33	DGAT1	7.73193	7.10623
F3	34	DGAT1	11.7877	11.1455		E3	34	DGAT1	11.1811	10.6432		F7	34	DGAT1	9.15864	8.52921
F3	35	DGAT1	12.2396	11.5975		E3	35	DGAT1	11.6512	11.1128		F7	35	DGAT1	10.1641	9.53099
F3	36	DGAT1	12.5722	11.9302		E3	36	DGAT1	11.9254	11.3863		F7	36	DGAT1	10.8364	10.1995
F3	37	DGAT1	12.8162	12.1742		E3	37	DGAT1	12.1347	11.5951		F7	37	DGAT1	11.2755	10.6349
F3	38	DGAT1	13.0274	12.3855		E3	38	DGAT1	12.29	11.7498		F7	38	DGAT1	11.5641	10.9198
F3	39	DGAT1	13.2119	12.5701		E3	39	DGAT1	12.397	11.8564		F7	39	DGAT1	11.8212	11.1732
F3	40	DGAT1	13.3134	12.6716		E3	40	DGAT1	12.4452	11.904		F7	40	DGAT1	11.9476	11.2958
F4	1	DGAT1	0.584119	-0.00363442		E4	1	DGAT1	0.506635	0.00220756		F8	1	DGAT1	0.425939	0.0016081
F4	2	DGAT1	0.590051	0.00181751		E4	2	DGAT1	0.506207	0.00138017		F8	2	DGAT1	0.423369	-0.00142125
F4	3	DGAT1	0.589851	0.00113785		E4	3	DGAT1	0.505084	-0.000142741		F8	3	DGAT1	0.424665	-0.000584736
F4	4	DGAT1	0.590383	0.0011902		E4	4	DGAT1	0.506888	0.00126171		F8	4	DGAT1	0.427203	0.00149475
F4	5	DGAT1	0.591254	0.00158074		E4	5	DGAT1	0.501873	-0.00415262		F8	5	DGAT1	0.424675	-0.00149348
F4	6	DGAT1	0.593075	0.00292197		E4	6	DGAT1	0.509437	0.00301173		F8	6	DGAT1	0.425383	-0.00124442
F4	7	DGAT1	0.593533	0.00290071		E4	7	DGAT1	0.503195	-0.00362962		F8	7	DGAT1	0.429381	0.00229472
F4	8	DGAT1	0.593863	0.00275105		E4	8	DGAT1	0.505478	-0.00174631		F8	8	DGAT1	0.426891	-0.000654731
F4	9	DGAT1	0.589897	-0.00169544		E4	9	DGAT1	0.509292	0.00166783		F8	9	DGAT1	0.429374	0.00136929
F4	10	DGAT1	0.587195	-0.00487641		E4	10	DGAT1	0.509913	0.00188931		F8	10	DGAT1	0.428685	0.000220943
F4	11	DGAT1	0.590197	-0.00235483		E4	11	DGAT1	0.513708	0.00528473		F8	11	DGAT1	0.42686	-0.00206335
F4	12	DGAT1	0.592291	-0.00074084		E4	12	DGAT1	0.508796	-2.71349e-05		F8	12	DGAT1	0.430485	0.00110231
F4	13	DGAT1	0.590174	-0.00333715		E4	13	DGAT1	0.511741	0.00251821		F8	13	DGAT1	0.432103	0.00226099
F4	14	DGAT1	0.591484	-0.00250714		E4	14	DGAT1	0.506947	-0.00267576		F8	14	DGAT1	0.429171	-0.00113076
F4	15	DGAT1	0.58847	-0.00600086		E4	15	DGAT1	0.509494	-0.000527863		F8	15	DGAT1	0.43111	0.000349551
F4	16	DGAT1	0.594482	-0.000468638		E4	16	DGAT1	0.508793	-0.00162848		F8	16	DGAT1	0.430241	-0.000978504
F4	17	DGAT1	0.593553	-0.00187738		E4	17	DGAT1	0.508706	-0.00211552		F8	17	DGAT1	0.430637	-0.00104184
F4	18	DGAT1	0.593395	-0.00251514		E4	18	DGAT1	0.511098	-0.000122659		F8	18	DGAT1	0.431473	-0.000665676
F4	19	DGAT1	0.598141	0.00175119		E4	19	DGAT1	0.511713	9.26164e-05		F8	19	DGAT1	0.430968	-0.00162937
F4	20	DGAT1	0.60901	0.0121401		E4	20	DGAT1	0.513063	0.00104258		F8	20	DGAT1	0.431015	-0.00204151
F4	21	DGAT1	0.617705	0.0203551		E4	21	DGAT1	0.519603	0.00718375		F8	21	DGAT1	0.437952	0.00443581
F4	22	DGAT1	0.64938	0.0515505		E4	22	DGAT1	0.53368	0.020861		F8	22	DGAT1	0.444317	0.0103416
F4	23	DGAT1	0.698694	0.100385		E4	23	DGAT1	0.565869	0.0526499		F8	23	DGAT1	0.460169	0.0257348
F4	24	DGAT1	0.810689	0.2119		E4	24	DGAT1	0.618791	0.105172		F8	24	DGAT1	0.48667	0.0517757
F4	25	DGAT1	1.01466	0.415393		E4	25	DGAT1	0.72452	0.210502		F8	25	DGAT1	0.547003	0.11165
F4	26	DGAT1	1.4044	0.804648		E4	26	DGAT1	0.934767	0.42035		F8	26	DGAT1	0.654205	0.218393
F4	27	DGAT1	2.08559	1.48536		E4	27	DGAT1	1.31914	0.804319		F8	27	DGAT1	0.865392	0.42912
F4	28	DGAT1	3.19969	2.59898		E4	28	DGAT1	1.99784	1.48262		F8	28	DGAT1	1.26612	0.829393
F4	29	DGAT1	4.76194	4.16075		E4	29	DGAT1	3.14411	2.62849		F8	29	DGAT1	1.97875	1.54156
F4	30	DGAT1	6.54152	5.93985		E4	30	DGAT1	4.81023	4.29421		F8	30	DGAT1	3.18902	2.75137
F4	31	DGAT1	8.16055	7.55841		E4	31	DGAT1	6.73587	6.21946		F8	31	DGAT1	4.9626	4.52449
F4	32	DGAT1	9.42107	8.81845		E4	32	DGAT1	8.54688	8.03007		F8	32	DGAT1	7.0871	6.64853
F4	33	DGAT1	10.3437	9.74061		E4	33	DGAT1	9.84249	9.32527		F8	33	DGAT1	9.10344	8.66441
F4	34	DGAT1	11.0266	10.423		E4	34	DGAT1	10.7091	10.1915		F8	34	DGAT1	10.6533	10.2138
F4	35	DGAT1	11.4951	10.891		E4	35	DGAT1	11.271	10.753		F8	35	DGAT1	11.707	11.267
F4	36	DGAT1	11.896	11.2914		E4	36	DGAT1	11.6545	11.136		F8	36	DGAT1	12.2922	11.8518
F4	37	DGAT1	12.1601	11.555		E4	37	DGAT1	11.8834	11.3646		F8	37	DGAT1	12.7607	12.3198
F4	38	DGAT1	12.3766	11.7711		E4	38	DGAT1	12.019	11.4998		F8	38	DGAT1	13.0456	12.6043
F4	39	DGAT1	12.5527	11.9467		E4	39	DGAT1	12.1635	11.6439		F8	39	DGAT1	13.2093	12.7676
F4	40	DGAT1	12.7117	12.1053		E4	40	DGAT1	12.2067	11.6867		F8	40	DGAT1	13.3686	12.9263
						E5	1	DGAT1	0.44576	-0.0173379
						E5	2	DGAT1	0.453731	-0.0102497
						E5	3	DGAT1	0.460614	-0.00424929
						E5	4	DGAT1	0.460663	-0.00508311
						E5	5	DGAT1	0.464914	-0.0017148
						E5	6	DGAT1	0.469565	0.00205336
						E5	7	DGAT1	0.471669	0.00327555
						E5	8	DGAT1	0.475281	0.00600427
						E5	9	DGAT1	0.472158	0.00199901
						E5	10	DGAT1	0.474628	0.00358642
						E5	11	DGAT1	0.473473	0.00154844
						E5	12	DGAT1	0.472731	-7.66013e-05
						E5	13	DGAT1	0.473706	1.56877e-05
						E5	14	DGAT1	0.475242	0.00066984
						E5	15	DGAT1	0.470346	-0.00510869
						E5	16	DGAT1	0.47713	0.000791744
						E5	17	DGAT1	0.473521	-0.00369915
						E5	18	DGAT1	0.474755	-0.00334853
						E5	19	DGAT1	0.479761	0.000775117
						E5	20	DGAT1	0.482429	0.00256074
						E5	21	DGAT1	0.489662	0.00891066
						E5	22	DGAT1	0.502733	0.0210988
						E5	23	DGAT1	0.530314	0.0477978
						E5	24	DGAT1	0.589008	0.105609
						E5	25	DGAT1	0.691306	0.207024
						E5	26	DGAT1	0.884827	0.399662
						E5	27	DGAT1	1.26236	0.776313
						E5	28	DGAT1	1.9367	1.44977
						E5	29	DGAT1	3.06612	2.57831
						E5	30	DGAT1	4.73989	4.2512
						E5	31	DGAT1	6.72243	6.23285
						E5	32	DGAT1	8.6088	8.11834
						E5	33	DGAT1	9.99499	9.50365
						E5	34	DGAT1	10.9619	10.4697
						E5	35	DGAT1	11.5402	11.0471
						E5	36	DGAT1	11.9312	11.4372
						E5	37	DGAT1	12.2286	11.7337
						E5	38	DGAT1	12.3748	11.879
						E5	39	DGAT1	12.4917	11.9951
						E5	40	DGAT1	12.5167	12.0191
						F1	1	DGAT1	0.462705	-0.00248181
						F1	2	DGAT1	0.466268	0.00106981
						F1	3	DGAT1	0.462389	-0.00282042
						F1	4	DGAT1	0.464658	-0.000562435
						F1	5	DGAT1	0.464391	-0.000840176
						F1	6	DGAT1	0.46528	3.7518e-05
						F1	7	DGAT1	0.467291	0.00203825
						F1	8	DGAT1	0.46522	-4.43171e-05
						F1	9	DGAT1	0.466451	0.0011759
						F1	10	DGAT1	0.46507	-0.000215649
						F1	11	DGAT1	0.466724	0.00142755
						F1	12	DGAT1	0.468084	0.00277591
						F1	13	DGAT1	0.465961	0.00064211
						F1	14	DGAT1	0.465972	0.000642364
						F1	15	DGAT1	0.463668	-0.00167234
						F1	16	DGAT1	0.466754	0.00140256
						F1	17	DGAT1	0.463822	-0.00154004
						F1	18	DGAT1	0.464597	-0.000776401
						F1	19	DGAT1	0.464927	-0.000456934
						F1	20	DGAT1	0.462439	-0.00295665
						F1	21	DGAT1	0.46715	0.0017432
						F1	22	DGAT1	0.474549	0.00913145
						F1	23	DGAT1	0.491676	0.0262476
						F1	24	DGAT1	0.525925	0.0604857
						F1	25	DGAT1	0.59547	0.13002
						F1	26	DGAT1	0.713321	0.24786
						F1	27	DGAT1	0.961779	0.496307
						F1	28	DGAT1	1.3941	0.928617
						F1	29	DGAT1	2.14126	1.67577
						F1	30	DGAT1	3.27601	2.8105
						F1	31	DGAT1	4.68221	4.2167
						F1	32	DGAT1	6.09184	5.62632
						F1	33	DGAT1	7.14719	6.68165
						F1	34	DGAT1	7.90009	7.43454
						F1	35	DGAT1	8.41876	7.9532
						F1	36	DGAT1	8.74353	8.27796
						F1	37	DGAT1	9.01724	8.55165
						F1	38	DGAT1	9.17302	8.70743
						F1	39	DGAT1	9.29405	8.82844
						F1	40	DGAT1	9.32122	8.85561
						F2	1	DGAT1	0.449914	0.000114672
						F2	2	DGAT1	0.450417	0.000803491
						F2	3	DGAT1	0.449974	0.000546683
						F2	4	DGAT1	0.447782	-0.0014597
						F2	5	DGAT1	0.44477	-0.00428568
						F2	6	DGAT1	0.451932	0.00306238
						F2	7	DGAT1	0.448754	7.07649e-05
						F2	8	DGAT1	0.449957	0.00145922
						F2	9	DGAT1	0.450103	0.00179077
						F2	10	DGAT1	0.447604	-0.000522454
						F2	11	DGAT1	0.449948	0.00200779
						F2	12	DGAT1	0.448222	0.000467934
						F2	13	DGAT1	0.448377	0.000808335
						F2	14	DGAT1	0.444411	-0.00297197
						F2	15	DGAT1	0.445839	-0.00135797
						F2	16	DGAT1	0.448003	0.000992271
						F2	17	DGAT1	0.445654	-0.00117084
						F2	18	DGAT1	0.445061	-0.00157827
						F2	19	DGAT1	0.448872	0.00241849
						F2	20	DGAT1	0.44599	-0.000277761
						F2	21	DGAT1	0.446463	0.000381167
						F2	22	DGAT1	0.459341	0.013445
						F2	23	DGAT1	0.46967	0.02396
						F2	24	DGAT1	0.504641	0.0591171
						F2	25	DGAT1	0.563391	0.118053
						F2	26	DGAT1	0.678339	0.233187
						F2	27	DGAT1	0.907449	0.462483
						F2	28	DGAT1	1.32238	0.877601
						F2	29	DGAT1	2.06791	1.62331
						F2	30	DGAT1	3.28116	2.83675
						F2	31	DGAT1	4.9877	4.54348
						F2	32	DGAT1	6.93534	6.4913
						F2	33	DGAT1	8.60688	8.16303
						F2	34	DGAT1	9.84482	9.40115
						F2	35	DGAT1	10.621	10.1775
						F2	36	DGAT1	11.1715	10.7282
						F2	37	DGAT1	11.4941	11.051
						F2	38	DGAT1	11.7775	11.3346
						F2	39	DGAT1	11.9719	11.5292
						F2	40	DGAT1	12.0385	11.596
						F3	1	DGAT1	0.466412	-0.00945651
						F3	2	DGAT1	0.474807	-0.000854936
						F3	3	DGAT1	0.47728	0.00182461
						F3	4	DGAT1	0.474161	-0.00108714
						F3	5	DGAT1	0.479362	0.00431983
						F3	6	DGAT1	0.478467	0.00363198
						F3	7	DGAT1	0.474945	0.000316708
						F3	8	DGAT1	0.474253	-0.00016863
						F3	9	DGAT1	0.474644	0.000428989
						F3	10	DGAT1	0.474133	0.000124045
						F3	11	DGAT1	0.473185	-0.000617235
						F3	12	DGAT1	0.473077	-0.000518865
						F3	13	DGAT1	0.471083	-0.00230603
						F3	14	DGAT1	0.468033	-0.00514947
						F3	15	DGAT1	0.47028	-0.00269568
						F3	16	DGAT1	0.465872	-0.00689716
						F3	17	DGAT1	0.467112	-0.00545023
						F3	18	DGAT1	0.471059	-0.00129624
						F3	19	DGAT1	0.469683	-0.00246602
						F3	20	DGAT1	0.471848	-9.46247e-05
						F3	21	DGAT1	0.489837	0.0181011
						F3	22	DGAT1	0.499237	0.0277078
						F3	23	DGAT1	0.536592	0.0652695
						F3	24	DGAT1	0.607461	0.136345
						F3	25	DGAT1	0.740925	0.270016
						F3	26	DGAT1	0.996781	0.526079
						F3	27	DGAT1	1.47415	1.00365
						F3	28	DGAT1	2.3123	1.84201
						F3	29	DGAT1	3.66963	3.19955
						F3	30	DGAT1	5.52372	5.05384
						F3	31	DGAT1	7.52414	7.05447
						F3	32	DGAT1	9.26058	8.79111
						F3	33	DGAT1	10.4648	9.99555
						F3	34	DGAT1	11.222	10.753
						F3	35	DGAT1	11.7179	11.249
						F3	36	DGAT1	12.0882	11.6195
						F3	37	DGAT1	12.3342	11.8657
						F3	38	DGAT1	12.4713	12.0031
						F3	39	DGAT1	12.5649	12.0969
						F3	40	DGAT1	12.5807	12.1129
						F4	1	DGAT1	0.476042	0.0089718
						F4	2	DGAT1	0.470541	0.00265422
						F4	3	DGAT1	0.463107	-0.00559788
						F4	4	DGAT1	0.468581	-0.000941205
						F4	5	DGAT1	0.471343	0.00100361
						F4	6	DGAT1	0.471524	0.000367819
						F4	7	DGAT1	0.475515	0.00354174
						F4	8	DGAT1	0.472195	-0.000596003
						F4	9	DGAT1	0.476248	0.00263961
						F4	10	DGAT1	0.473441	-0.000984222
						F4	11	DGAT1	0.47897	0.00372694
						F4	12	DGAT1	0.47931	0.00324972
						F4	13	DGAT1	0.473855	-0.0030228
						F4	14	DGAT1	0.47783	0.000135453
						F4	15	DGAT1	0.478917	0.000404576
						F4	16	DGAT1	0.47894	-0.000388873
						F4	17	DGAT1	0.480291	0.000144864
						F4	18	DGAT1	0.476395	-0.00456905
						F4	19	DGAT1	0.482759	0.000978272
						F4	20	DGAT1	0.482506	-9.25772e-05
						F4	21	DGAT1	0.487927	0.00451091
						F4	22	DGAT1	0.498882	0.0146487
						F4	23	DGAT1	0.526938	0.0418879
						F4	24	DGAT1	0.573932	0.0880645
						F4	25	DGAT1	0.673013	0.186328
						F4	26	DGAT1	0.856226	0.368724
						F4	27	DGAT1	1.20295	0.714628
						F4	28	DGAT1	1.82185	1.33271
						F4	29	DGAT1	2.88019	2.39024
						F4	30	DGAT1	4.47315	3.98238
						F4	31	DGAT1	6.39445	5.90286
						F4	32	DGAT1	8.28108	7.78867
						F4	33	DGAT1	9.67289	9.17967
						F4	34	DGAT1	10.6355	10.1414
						F4	35	DGAT1	11.2232	10.7284
						F4	36	DGAT1	11.655	11.1593
						F4	37	DGAT1	11.9249	11.4284
						F4	38	DGAT1	12.1271	11.6298
						F4	39	DGAT1	12.2734	11.7752
						F4	40	DGAT1	12.288	11.789
						F5	1	DGAT1	0.531021	-0.0156921
						F5	2	DGAT1	0.534458	-0.0129029
						F5	3	DGAT1	0.543011	-0.00499743
						F5	4	DGAT1	0.545583	-0.00307327
						F5	5	DGAT1	0.551264	0.00196052
						F5	6	DGAT1	0.554057	0.00410611
						F5	7	DGAT1	0.552572	0.00197358
						F5	8	DGAT1	0.552656	0.00140919
						F5	9	DGAT1	0.555605	0.00371112
						F5	10	DGAT1	0.554319	0.00177707
						F5	11	DGAT1	0.553393	0.000204346
						F5	12	DGAT1	0.551234	-0.00260225
						F5	13	DGAT1	0.55499	0.000505833
						F5	14	DGAT1	0.5511	-0.00403163
						F5	15	DGAT1	0.554616	-0.00116303
						F5	16	DGAT1	0.556267	-0.000159525
						F5	17	DGAT1	0.553345	-0.00372919
						F5	18	DGAT1	0.559087	0.00136505
						F5	19	DGAT1	0.558984	0.000614152
						F5	20	DGAT1	0.561146	0.00212936
						F5	21	DGAT1	0.569761	0.0100967
						F5	22	DGAT1	0.582289	0.0219771
						F5	23	DGAT1	0.617283	0.0563235
						F5	24	DGAT1	0.670312	0.108705
						F5	25	DGAT1	0.783801	0.221546
						F5	26	DGAT1	1.0024	0.439502
						F5	27	DGAT1	1.401	0.837448
						F5	28	DGAT1	2.11633	1.55213
						F5	29	DGAT1	3.27816	2.71332
						F5	30	DGAT1	4.91886	4.35336
						F5	31	DGAT1	6.75105	6.18491
						F5	32	DGAT1	8.3787	7.81191
						F5	33	DGAT1	9.52092	8.95349
						F5	34	DGAT1	10.29	9.72192
						F5	35	DGAT1	10.788	10.2192
						F5	36	DGAT1	11.1051	10.5358
						F5	37	DGAT1	11.2911	10.7211
						F5	38	DGAT1	11.4575	10.8868
						F5	39	DGAT1	11.5682	10.9969
						F5	40	DGAT1	11.6133	11.0413

### Sheet: cc125 TAP ED to 15,000 lux Results
Supplementary Table 1.8. Raw qPCR date and LinReg PCR analysis of each experiment
Each type of experiment is shown in a different tab. The tab names indicate strain, medium (TAP or Minimal), dark/light condition and light intensity in lux. In each tab, the data and graph of each biological replicate used to build the main figures are shown.
In this tab: QPCR Results and LinReg analysis of cc125 cells grown in TAP media at 4,500 lux, transferred to darkness for 16 h and then transferred to high light of 15,000 lux. Target genes were: DGAT3 and DGAT1. The endogenous control was GBLP.
PRIOR TO LINREG											LINREG ANALYSIS
Replicate 1											Replicate 1
Well	Sample Name	Target Name	Cт	Cт Mean	Cт SD	ΔCт Mean	ΔCт SE	ΔΔCт	Tm1		indiv_PCR_eff	Amplicon	threshold	mean_PCR_eff	Cq	N0	Quality_checks	1: used for W-o-L setting
A1	ED	DGAT3	25.3992	25.3019	0.137497	6.41954	0.110386	0	83.5555		1.89239	A1_DGAT3	0.851	1.89239	24.7105	1.21576e-07	0 - - - - - - - - - - - - -	2: contributes to mean PCR efficiency
A2	1HL	DGAT3	25.4184	25.4121	0.00902415	7.04353	0.0318846	0.623993	83.5555		1.90267	A2_DGAT3	0.851	1.90267	24.7388	1.04421e-07	0 - - - - - - - - - - - - -	3: N0 value calculated
A3	6HL	DGAT3	26.9187	26.8077	0.156927	8.16968	0.116096	1.75014	83.5555		1.90578	A3_DGAT3	0.851	1.90578	26.2811	3.70941e-08	0 - - - - - - - - - - - - -	0: not used / calculated
A4	12HL	DGAT3	28.1221	28.2533	0.185589	9.31001	0.132434	2.89047	83.5555		1.89479	A4_DGAT3	0.851	1.89479	27.463	2.02886e-08	0 - - - - - - - - - - - - -
B1	ED	DGAT3	25.2047	25.3019	0.137497	6.41954	0.110386	0	83.5555		1.8933	B1_DGAT3	0.851	1.8933	24.5498	1.33122e-07	0 - - - - - - - - - - - - -	Quality Checks:
B2	1HL	DGAT3	25.4057	25.4121	0.00902415	7.04353	0.0318846	0.623993	83.5555		1.88735	B2_DGAT3	0.851	1.88735	24.7292	1.28338e-07	0 - - - - - - - - - - - - -	0: passed all checks
B3	6HL	DGAT3	26.6968	26.8077	0.156927	8.16968	0.116096	1.75014	83.4062		1.86725	B3_DGAT3	0.851	1.86725	26.009	7.52004e-08	0 - - - - - - - - - - - - -	1: no amplification
B4	12HL	DGAT3	28.3845	28.2533	0.185589	9.31001	0.132434	2.89047	83.4062		1.88263	B4_DGAT3	0.851	1.88263	27.7112	2.06949e-08	0 - - - - - - - - - - - - -	2: baseline error
C1	ED	GBLP	18.9347	18.8824	0.0739222				81.6146		1.9344	C1_GBLP	0.851	1.9344	17.6793	7.31111e-06	0 - - - - - - - - - - - - -	3: no plateau
C2	1HL	GBLP	18.3373	18.3685	0.0441793				81.4653		1.91669	C2_GBLP	0.851	1.91669	17.1162	1.24078e-05	0 - - - - - - - - - - - - -	4: noisy sample
C3	6HL	GBLP	18.6039	18.6381	0.0482767				81.4653		1.92667	C3_GBLP	0.851	1.92667	17.3535	9.71701e-06	0 - - - - - - - - - - - - -	5: PCR efficiency outside 5%
C4	12HL	GBLP	18.9611	18.9433	0.0251816				81.4653		1.90881	C4_GBLP	0.851	1.90881	17.7461	8.86093e-06	0 - - - - - - - - - - - - -	6: excluded from mean Eff
D1	ED	GBLP	18.8301	18.8824	0.0739222				81.6146		1.93749	D1_GBLP	0.851	1.93749	17.5887	7.54658e-06	0 - - - - - - - - - - - - -	7: excluded by user
D2	1HL	GBLP	18.3998	18.3685	0.0441793				81.4653		1.90892	D2_GBLP	0.851	1.90892	17.1664	1.28777e-05	0 - - - - - - - - - - - - -	8: included by user
D3	6HL	GBLP	18.6722	18.6381	0.0482767				81.4653		1.93581	D3_GBLP	0.851	1.93581	17.4185	8.57488e-06	0 - - - - - - - - - - - - -	9: manual baseline
D4	12HL	GBLP	18.9255	18.9433	0.0251816				81.4653		1.94719	D4_GBLP	0.851	1.94719	17.7116	6.36831e-06	0 - - - - - - - - - - - - -
E1	ED	DGAT1	26.9321	26.9426	0.0148276	8.06021	0.0533121	0	80.271		1.91511	E1_DGAT1	0.851	1.91511	25.4161	5.72367e-08	0 - - - - - - - - - - - - -	if amplicon groups are defined the rules are applied per group
E2	1HL	DGAT1	27.5684	27.5902	0.0307665	9.22164	0.0380683	1.16143	80.1217		1.90244	E2_DGAT1	0.851	1.90244	26.0495	4.50841e-08	0 - - - - - - - - - - - - -
E3	6HL	DGAT1	27.2358	27.2686	0.0464182	8.63057	0.0473565	0.570358	80.1217		1.92583	E3_DGAT1	0.851	1.92583	25.7088	4.09933e-08	0 - - - - - - - - - - - - -	User Choices:
E4	12HL	DGAT1	27.6827	27.6596	0.032652	8.71634	0.029157	0.656131	80.1217		1.88579	E4_DGAT1	0.851	1.88579	26.1332	5.37492e-08	0 - - - - - - - - - - - - -
F1	ED	DGAT1	26.9531	26.9426	0.0148276	8.06021	0.0533121	0	80.271		1.92362	F1_DGAT1	0.851	1.92362	25.4026	5.15861e-08	0 - - - - - - - - - - - - -	Calculation of Mean Efficiency:
F2	1HL	DGAT1	27.6119	27.5902	0.0307665	9.22164	0.0380683	1.16143	80.1217		1.88853	F2_DGAT1	0.851	1.88853	26.0868	5.33043e-08	0 - - - - - - - - - - - - -	exclude <no plateau> samples
F3	6HL	DGAT1	27.3014	27.2686	0.0464182	8.63057	0.0473565	0.570358	80.271		1.91108	F3_DGAT1	0.851	1.91108	25.7787	4.77433e-08	0 - - - - - - - - - - - - -	exclude <efficiency outlier> samples
F4	12HL	DGAT1	27.6366	27.6596	0.032652	8.71634	0.029157	0.656131	80.1217		1.89703	F4_DGAT1	0.851	1.89703	26.0984	4.70561e-08	0 - - - - - - - - - - - - -	efficiency outlier defined as >5% from group median
																			Baseline Estimation:
PRIOR TO LINREG											LINREG ANALYSIS								log-linear phase criterion: strictly continuous Log-linear phase
Replicate 2											Replicate 2
Well	Sample Name	Target Name	Cт	Cт Mean	Cт SD	ΔCт Mean	ΔCт SE	ΔΔCт	Tm1		indiv_PCR_eff	Amplicon	threshold	mean_PCR_eff	Cq	N0	Quality_checks
A1	ED	DGAT3	27.7505	27.8313	0.114255	8.03147	0.148258	0	84.4553		1.88303	A1_DGAT3	0.975	1.88303	27.1674	3.3255e-08	0 - - - - - - - - - - - - -
A2	1HL	DGAT3	28.9126	28.9309	0.0258222	8.502	0.0232343	0.470529	84.4553		1.89907	A2_DGAT3	0.975	1.89907	28.3381	1.24636e-08	0 - - - - - - - - - - - - -
A3	6HL	DGAT3	28.5762	28.4451	0.185426	8.87782	0.131799	0.846354	84.4553		1.88195	A3_DGAT3	0.975	1.88195	28.0039	1.99026e-08	0 - - - - - - - - - - - - -
A4	12HL	DGAT3	28.0166	27.9382	0.110926	8.53382	0.161317	0.502351	84.4553		1.90624	A4_DGAT3	0.975	1.90624	27.4557	1.97945e-08	0 - - - - - - - - - - - - -
A5	24HL	DGAT3	25.9159	25.7853	0.184726	6.83921	0.130916	-1.19226	84.4553		1.8756	A5_DGAT3	0.975	1.8756	25.3213	1.1823e-07	0 - - - - - - - - - - - - -
B1	ED	DGAT3	27.9121	27.8313	0.114255	8.03147	0.148258	0	84.306		1.89309	B1_DGAT3	0.975	1.89309	27.3855	2.50334e-08	0 - - - - - - - - - - - - -
B2	1HL	DGAT3	28.9491	28.9309	0.0258222	8.502	0.0232343	0.470529	84.4553		1.91237	B2_DGAT3	0.975	1.91237	28.3579	1.00967e-08	0 - - - - - - - - - - - - -
B3	6HL	DGAT3	28.3139	28.4451	0.185426	8.87782	0.131799	0.846354	84.306		1.90793	B3_DGAT3	0.975	1.90793	27.7314	1.6167e-08	0 - - - - - - - - - - - - -
B4	12HL	DGAT3	27.8597	27.9382	0.110926	8.53382	0.161317	0.502351	84.306		1.8864	B4_DGAT3	0.975	1.8864	27.2691	2.97e-08	0 - - - - - - - - - - - - -
B5	24HL	DGAT3	25.6547	25.7853	0.184726	6.83921	0.130916	-1.19226	84.4553		1.87561	B5_DGAT3	0.975	1.87561	25.0639	1.38986e-07	0 - - - - - - - - - - - - -
C1	ED	GBLP	19.9242	19.7999	0.175803				82.0658		1.95438	C1_GBLP	0.975	1.95438	18.9692	2.94324e-06	0 - - - - - - - - - - - - -
C2	1HL	GBLP	20.4432	20.4289	0.0203195				82.0658		1.95555	C2_GBLP	0.975	1.95555	19.4054	2.17181e-06	0 - - - - - - - - - - - - -
C3	6HL	GBLP	19.5538	19.5672	0.0189519				82.0658		1.93779	C3_GBLP	0.975	1.93779	18.5044	4.70499e-06	0 - - - - - - - - - - - - -
C4	12HL	GBLP	19.5453	19.4044	0.199353				82.0658		1.9186	C4_GBLP	0.975	1.9186	18.4898	5.71056e-06	0 - - - - - - - - - - - - -
C5	24HL	GBLP	18.9549	18.9461	0.0124283				82.0658		1.92591	C5_GBLP	0.975	1.92591	17.944	7.61184e-06	0 - - - - - - - - - - - - -
D1	ED	GBLP	19.6755	19.7999	0.175803				82.2152		1.98736	D1_GBLP	0.975	1.98736	18.6406	2.68513e-06	0 - - - - - - - - - - - - -
D2	1HL	GBLP	20.4145	20.4289	0.0203195				82.0658		1.95929	D2_GBLP	0.975	1.95929	19.3788	2.13038e-06	0 - - - - - - - - - - - - -
D3	6HL	GBLP	19.5806	19.5672	0.0189519				82.0658		1.93104	D3_GBLP	0.975	1.93104	18.5304	4.934e-06	0 - - - - - - - - - - - - -
D4	12HL	GBLP	19.2634	19.4044	0.199353				82.2152		1.94938	D4_GBLP	0.975	1.94938	18.2413	5.02239e-06	0 - - - - - - - - - - - - -
D5	24HL	GBLP	18.9373	18.9461	0.0124283				82.2152		1.93894	D5_GBLP	0.975	1.93894	17.8642	7.11052e-06	0 - - - - - - - - - - - - -
E1	ED	DGAT1	28.7017	28.8164	0.162235	9.01653	0.169155	0	80.5724		1.92218	E1_DGAT1	0.975	1.92218	27.8208	1.24067e-08	0 - - - - - - - - - - - - -
E2	1HL	DGAT1	29.0785	29.0386	0.0564215	8.60971	0.0424044	-0.406818	80.5724		1.90056	E2_DGAT1	0.975	1.90056	28.2543	1.28638e-08	0 - - - - - - - - - - - - -
E3	6HL	DGAT1	27.6724	27.7458	0.103817	8.17857	0.0746232	-0.837963	80.5724		1.92571	E3_DGAT1	0.975	1.92571	26.7878	2.31966e-08	0 - - - - - - - - - - - - -
E4	12HL	DGAT1	28.1465	28.2394	0.131371	8.83501	0.168819	-0.181521	80.5724		1.90348	E4_DGAT1	0.975	1.90348	27.3143	2.25603e-08	0 - - - - - - - - - - - - -
E5	24HL	DGAT1	28.1925	28.1322	0.0852917	9.18611	0.0609473	0.169576	80.423		1.88828	E5_DGAT1	0.975	1.88828	27.3501	2.74488e-08	0 - - - - - - - - - - - - -
F1	ED	DGAT1	28.9311	28.8164	0.162235	9.01653	0.169155	0	80.5724		1.87129	F1_DGAT1	0.975	1.87129	28.0933	2.20646e-08	0 - - - - - - - - - - - - -
F2	1HL	DGAT1	28.9987	29.0386	0.0564215	8.60971	0.0424044	-0.406818	80.5724		1.89736	F2_DGAT1	0.975	1.89736	28.1771	1.41765e-08	0 - - - - - - - - - - - - -
F3	6HL	DGAT1	27.8192	27.7458	0.103817	8.17857	0.0746232	-0.837963	80.5724		1.88318	F3_DGAT1	0.975	1.88318	26.9679	3.76483e-08	0 - - - - - - - - - - - - -
F4	12HL	DGAT1	28.3323	28.2394	0.131371	8.83501	0.168819	-0.181521	80.5724		1.89332	F4_DGAT1	0.975	1.89332	27.4759	2.355e-08	0 - - - - - - - - - - - - -
F5	24HL	DGAT1	28.0719	28.1322	0.0852917	9.18611	0.0609473	0.169576	80.5724		1.89407	F5_DGAT1	0.975	1.89407	27.2405	2.70772e-08	0 - - - - - - - - - - - - -
PRIOR TO LINREG											LINREG ANALYSIS
Replicate 3											Replicate 3
Well	Sample Name	Target Name	Cт	Cт Mean	Cт SD	ΔCт Mean	ΔCт SE	ΔΔCт	Tm1		indiv_PCR_eff	Amplicon	threshold	mean_PCR_eff	Cq	N0	Quality_checks
A5	ED2	DGAT3	28.714	28.7757	0.0872514	7.89886	0.0617599	-2.37062	83.4413		1.88151	A5_DGAT3	0.7195	1.88151	27.3431	2.24466e-08	0 - - - - - - - - - - - - -
B5	ED2	DGAT3	28.8374	28.7757	0.0872514	7.89886	0.0617599	-2.37062	83.591		1.89673	A6_DGAT3	0.7195	1.89673	29.9346	3.42833e-09	0 - - - - - - - - - - - - -
C5	ED2	CBLP	20.8796	20.8768	0.00396922				81.6448		1.90633	A7_DGAT3	0.7195	1.90633	28.9302	5.63404e-09	0 - - - - - - - - - - - - -
D5	ED2	CBLP	20.874	20.8768	0.00396922				81.6448		1.92137	A8_DGAT3	0.7195	1.92137	27.4303	1.19529e-08	0 - - - - - - - - - - - - -
E5	ED2	DGAT1	28.7362	28.7544	0.0257521	7.87761	0.0184245	-1.14055	80.1477		1.90548	B5_DGAT3	0.7195	1.90548	27.4634	1.46933e-08	0 - - - - - - - - - - - - -
F5	ED2	DGAT1	28.7726	28.7544	0.0257521	7.87761	0.0184245	-1.14055	79.998		1.89789	B6_DGAT3	0.7195	1.89789	30.0088	3.20977e-09	0 - - - - - - - - - - - - -
A6	1HL2	DGAT3	31.2506	31.2932	0.0601897	9.92521	0.0434854	-0.344272	83.591		1.88986	B7_DGAT3	0.7195	1.88986	29.0779	6.59257e-09	0 - - - - - - - - - - - - -
B6	1HL2	DGAT3	31.3357	31.2932	0.0601897	9.92521	0.0434854	-0.344272	83.591		1.91535	B8_DGAT3	0.7195	1.91535	27.4721	1.26796e-08	0 - - - - - - - - - - - - -
C6	1HL2	CBLP	21.359	21.368	0.0126157				81.6448		1.93997	C5_CBLP	0.7195	1.93997	19.1149	2.2692e-06	0 - - - - - - - - - - - - -
D6	1HL2	CBLP	21.3769	21.368	0.0126157				81.6448		1.96485	C6_CBLP	0.7195	1.96485	19.6367	1.25027e-06	0 - - - - - - - - - - - - -
E6	1HL2	DGAT1	30.0058	30.1205	0.162184	8.75254	0.115028	-0.265613	80.1477		1.96176	C7_CBLP	0.7195	1.96176	18.3686	3.03077e-06	0 - - - - - - - - - - - - -
F6	1HL2	DGAT1	30.2352	30.1205	0.162184	8.75254	0.115028	-0.265613	80.1477		1.92786	C8_CBLP	0.7195	1.92786	19.0984	2.58561e-06	0 - - - - - - - - - - - - -
A7	6HL2	DGAT3	30.2537	30.3413	0.123869	10.2422	0.0899413	-0.0273237	83.591		1.96358	D5_CBLP	0.7195	1.96358	19.1311	1.78109e-06	0 - - - - - - - - - - - - -
B7	6HL2	DGAT3	30.4289	30.3413	0.123869	10.2422	0.0899413	-0.0273237	83.1419		1.96304	D6_CBLP	0.7195	1.96304	19.6411	1.26929e-06	0 - - - - - - - - - - - - -
C7	6HL2	CBLP	20.0787	20.0992	0.028904				81.6448		1.97362	D7_CBLP	0.7195	1.97362	18.4012	2.65358e-06	0 - - - - - - - - - - - - -
D7	6HL2	CBLP	20.1196	20.0992	0.028904				81.6448		1.95806	D8_CBLP	0.7195	1.95806	19.1763	1.82339e-06	0 - - - - - - - - - - - - -
E7	6HL2	DGAT1	29.9987	29.965	0.0476671	9.86584	0.0394182	0.847682	80.1477		1.8931	E5_DGAT1	0.7195	1.8931	27.0266	2.32256e-08	0 - - - - - - - - - - - - -
F7	6HL2	DGAT1	29.9313	29.965	0.0476671	9.86584	0.0394182	0.847682	79.998		1.94513	E6_DGAT1	0.7195	1.94513	28.3395	4.65939e-09	0 - - - - - - - - - - - - -
A8	12HL2	DGAT3	28.7845	28.8187	0.0482956	7.91804	0.0484604	-2.35144	83.7407		1.90059	E7_DGAT1	0.7195	1.90059	28.3193	9.10059e-09	0 - - - - - - - - - - - - -
B8	12HL2	DGAT3	28.8528	28.8187	0.0482956	7.91804	0.0484604	-2.35144	83.4413		1.94584	E8_DGAT1	0.7195	1.94584	27.4983	8.07307e-09	0 - - - - - - - - - - - - -
C8	12HL2	CBLP	20.8663	20.9007	0.0486246				81.6448		1.90597	F5_DGAT1	0.7195	1.90597	27.0462	1.90967e-08	0 - - - - - - - - - - - - -
D8	12HL2	CBLP	20.935	20.9007	0.0486246				81.7945		1.90201	F6_DGAT1	0.7195	1.90201	28.5492	7.68688e-09	0 - - - - - - - - - - - - -
E8	12HL2	DGAT1	29.1751	29.3165	0.19993	8.41584	0.145493	-0.602319	80.1477		1.86312	F7_DGAT1	0.7195	1.86312	28.1906	1.73286e-08	0 - - - - - - - - - - - - -
F8	12HL2	DGAT1	29.4579	29.3165	0.19993	8.41584	0.145493	-0.602319	80.1477		1.9178	F8_DGAT1	0.7195	1.9178	27.7666	1.01045e-08	0 - - - - - - - - - - - - -

### Sheet: cc125 TAP ELL to 15,000 lux Amplification Data
Supplementary Table 1.9. Raw qPCR date and LinReg PCR analysis of each experiment
Each type of experiment is shown in a different tab. The tab names indicate strain, medium (TAP or Minimal), dark/light condition and light intensity in lux. In each tab, the data and graph of each biological replicate used to build the main figures are shown.
In this tab: QPCR Amplification data of cc125 cells grown in TAP media at 4,500 lux, transferred to low light (1,500 lux) for 16 h and then transferred to high light of 15,000 lux. Target genes were: DGAT3 and DGAT1. The endogenous control was GBLP.
Block Type	48well
Chemistry	SYBR_GREEN
Instrument Type	stepone
Passive Reference	ROX
Replicates 1 and 2							Replicate 3							Replicate 4
Well	Cycle	Target Name	Rn	ΔRn			Well	Cycle	Target Name	Rn	ΔRn			Well	Cycle	Target Name	Rn	ΔRn
A1	1	DGAT3	0.409202	-0.0193365			A1	1	DGAT3	0.434471	-0.0158503			A1	1	DGAT3	0.425113	-0.0137114
A1	2	DGAT3	0.424344	-0.00617735			A1	2	DGAT3	0.43756	-0.0143802			A1	2	DGAT3	0.43121	-0.00947318
A1	3	DGAT3	0.427796	-0.00470946			A1	3	DGAT3	0.445605	-0.00795436			A1	3	DGAT3	0.434805	-0.00773664
A1	4	DGAT3	0.428807	-0.00568167			A1	4	DGAT3	0.452255	-0.00292317			A1	4	DGAT3	0.440364	-0.004036
A1	5	DGAT3	0.436783	0.000310836			A1	5	DGAT3	0.457429	0.000632158			A1	5	DGAT3	0.448775	0.00251651
A1	6	DGAT3	0.440728	0.00227183			A1	6	DGAT3	0.460273	0.00185751			A1	6	DGAT3	0.450714	0.00259757
A1	7	DGAT3	0.446472	0.00603217			A1	7	DGAT3	0.46538	0.00534611			A1	7	DGAT3	0.456535	0.0065602
A1	8	DGAT3	0.446184	0.00376047			A1	8	DGAT3	0.462673	0.00102098			A1	8	DGAT3	0.451525	-0.000308763
A1	9	DGAT3	0.445218	0.000811023			A1	9	DGAT3	0.46333	5.87516e-05			A1	9	DGAT3	0.457279	0.00358717
A1	10	DGAT3	0.446867	0.000475989			A1	10	DGAT3	0.468816	0.00392644			A1	10	DGAT3	0.456606	0.00105522
A1	11	DGAT3	0.451664	0.00328954			A1	11	DGAT3	0.469965	0.00345702			A1	11	DGAT3	0.459579	0.0021703
A1	12	DGAT3	0.451263	0.000904792			A1	12	DGAT3	0.47293	0.00480283			A1	12	DGAT3	0.458054	-0.00121347
A1	13	DGAT3	0.454605	0.00226372			A1	13	DGAT3	0.469036	-0.000709562			A1	13	DGAT3	0.464841	0.0037147
A1	14	DGAT3	0.451981	-0.00234443			A1	14	DGAT3	0.470898	-0.000466676			A1	14	DGAT3	0.460847	-0.00213732
A1	15	DGAT3	0.45358	-0.00272888			A1	15	DGAT3	0.470527	-0.00245631			A1	15	DGAT3	0.464072	-0.000770947
A1	16	DGAT3	0.454141	-0.00415166			A1	16	DGAT3	0.47113	-0.00347198			A1	16	DGAT3	0.462152	-0.00454947
A1	17	DGAT3	0.456102	-0.00417416			A1	17	DGAT3	0.471706	-0.00451429			A1	17	DGAT3	0.463922	-0.00463793
A1	18	DGAT3	0.460014	-0.00224565			A1	18	DGAT3	0.479233	0.00139456			A1	18	DGAT3	0.470589	0.000170163
A1	19	DGAT3	0.470159	0.00591554			A1	19	DGAT3	0.486452	0.00699468			A1	19	DGAT3	0.475296	0.00301869
A1	20	DGAT3	0.477709	0.0114826			A1	20	DGAT3	0.503707	0.022631			A1	20	DGAT3	0.484823	0.0106879
A1	21	DGAT3	0.502194	0.0339835			A1	21	DGAT3	0.532417	0.0497221			A1	21	DGAT3	0.509516	0.0335218
A1	22	DGAT3	0.545598	0.0754044			A1	22	DGAT3	0.592474	0.10816			A1	22	DGAT3	0.552195	0.0743427
A1	23	DGAT3	0.626924	0.154746			A1	23	DGAT3	0.706155	0.220223			A1	23	DGAT3	0.644371	0.16466
A1	24	DGAT3	0.791287	0.317126			A1	24	DGAT3	0.928586	0.441035			A1	24	DGAT3	0.810088	0.328519
A1	25	DGAT3	1.0859	0.609757			A1	25	DGAT3	1.33525	0.84608			A1	25	DGAT3	1.12899	0.64556
A1	26	DGAT3	1.63292	1.15479			A1	26	DGAT3	2.06506	1.57428			A1	26	DGAT3	1.69998	1.2147
A1	27	DGAT3	2.57417	2.09406			A1	27	DGAT3	3.26711	2.7747			A1	27	DGAT3	2.67162	2.18447
A1	28	DGAT3	4.04799	3.56589			A1	28	DGAT3	4.91576	4.42173			A1	28	DGAT3	4.14505	3.65604
A1	29	DGAT3	5.87001	5.38593			A1	29	DGAT3	6.58612	6.09047			A1	29	DGAT3	5.86467	5.37381
A1	30	DGAT3	7.61134	7.12527			A1	30	DGAT3	7.9133	7.41604			A1	30	DGAT3	7.34837	6.85565
A1	31	DGAT3	8.96606	8.47801			A1	31	DGAT3	8.88055	8.38167			A1	31	DGAT3	8.46103	7.96645
A1	32	DGAT3	9.86219	9.37216			A1	32	DGAT3	9.65085	9.15035			A1	32	DGAT3	9.25623	8.75979
A1	33	DGAT3	10.5914	10.0994			A1	33	DGAT3	10.2103	9.70823			A1	33	DGAT3	9.95875	9.46045
A1	34	DGAT3	11.1357	10.6417			A1	34	DGAT3	10.6279	10.1241			A1	34	DGAT3	10.4609	9.96076
A1	35	DGAT3	11.5445	11.0485			A1	35	DGAT3	10.9835	10.4782			A1	35	DGAT3	10.8062	10.3042
A1	36	DGAT3	11.8327	11.3347			A1	36	DGAT3	11.1903	10.6834			A1	36	DGAT3	11.0918	10.5879
A1	37	DGAT3	12.0605	11.5605			A1	37	DGAT3	11.3984	10.8898			A1	37	DGAT3	11.309	10.8033
A1	38	DGAT3	12.2236	11.7217			A1	38	DGAT3	11.5354	11.0252			A1	38	DGAT3	11.4409	10.9333
A1	39	DGAT3	12.3515	11.8476			A1	39	DGAT3	11.6135	11.1016			A1	39	DGAT3	11.5516	11.0422
A1	40	DGAT3	12.4439	11.9381			A1	40	DGAT3	11.7091	11.1957			A1	40	DGAT3	11.6997	11.1884
A2	1	DGAT3	0.577342	-0.00798334			A2	1	DGAT3	0.544271	-0.00894044			A2	1	DGAT3	0.523393	-0.00618018
A2	2	DGAT3	0.581864	-0.00420887			A2	2	DGAT3	0.547524	-0.00586791			A2	2	DGAT3	0.529196	-0.000262605
A2	3	DGAT3	0.584214	-0.0026055			A2	3	DGAT3	0.550874	-0.00269811			A2	3	DGAT3	0.531636	0.00229315
A2	4	DGAT3	0.586652	-0.000914574			A2	4	DGAT3	0.555697	0.00194429			A2	4	DGAT3	0.529938	0.00071044
A2	5	DGAT3	0.594606	0.00629342			A2	5	DGAT3	0.555057	0.00112386			A2	5	DGAT3	0.52964	0.000526827
A2	6	DGAT3	0.589334	0.00027431			A2	6	DGAT3	0.556149	0.00203488			A2	6	DGAT3	0.529759	0.000761639
A2	7	DGAT3	0.58911	-0.000696824			A2	7	DGAT3	0.557783	0.00348914			A2	7	DGAT3	0.529957	0.00107459
A2	8	DGAT3	0.592167	0.00161334			A2	8	DGAT3	0.555633	0.00115815			A2	8	DGAT3	0.529918	0.00115115
A2	9	DGAT3	0.592657	0.00135668			A2	9	DGAT3	0.5582	0.00354517			A2	9	DGAT3	0.527564	-0.00108793
A2	10	DGAT3	0.597047	0.0049999			A2	10	DGAT3	0.554999	0.000162931			A2	10	DGAT3	0.526033	-0.00250369
A2	11	DGAT3	0.584651	-0.00814298			A2	11	DGAT3	0.551656	-0.00336045			A2	11	DGAT3	0.526046	-0.00237569
A2	12	DGAT3	0.588771	-0.00476982			A2	12	DGAT3	0.550161	-0.00503591			A2	12	DGAT3	0.523033	-0.0052731
A2	13	DGAT3	0.592646	-0.00164147			A2	13	DGAT3	0.553869	-0.00150836			A2	13	DGAT3	0.527604	-0.000587726
A2	14	DGAT3	0.593011	-0.00202365			A2	14	DGAT3	0.551976	-0.00358168			A2	14	DGAT3	0.525589	-0.00248724
A2	15	DGAT3	0.596154	0.00037264			A2	15	DGAT3	0.548775	-0.00696237			A2	15	DGAT3	0.529983	0.00202206
A2	16	DGAT3	0.59755	0.00102198			A2	16	DGAT3	0.556033	0.000114401			A2	16	DGAT3	0.528959	0.00111318
A2	17	DGAT3	0.602138	0.00486255			A2	17	DGAT3	0.555207	-0.000891698			A2	17	DGAT3	0.526751	-0.000979689
A2	18	DGAT3	0.60759	0.00956858			A2	18	DGAT3	0.554953	-0.00132643			A2	18	DGAT3	0.533257	0.005642
A2	19	DGAT3	0.629344	0.0305757			A2	19	DGAT3	0.568252	0.0117922			A2	19	DGAT3	0.541351	0.0138504
A2	20	DGAT3	0.657547	0.0580316			A2	20	DGAT3	0.577141	0.020501			A2	20	DGAT3	0.555715	0.0283299
A2	21	DGAT3	0.72545	0.125188			A2	21	DGAT3	0.604419	0.0475983			A2	21	DGAT3	0.578303	0.0510328
A2	22	DGAT3	0.84106	0.240051			A2	22	DGAT3	0.665918	0.108917			A2	22	DGAT3	0.625083	0.0979282
A2	23	DGAT3	1.07642	0.474661			A2	23	DGAT3	0.767539	0.210357			A2	23	DGAT3	0.73045	0.20341
A2	24	DGAT3	1.50941	0.90691			A2	24	DGAT3	0.977369	0.420007			A2	24	DGAT3	0.923744	0.39682
A2	25	DGAT3	2.29879	1.69554			A2	25	DGAT3	1.35544	0.797894			A2	25	DGAT3	1.28293	0.756126
A2	26	DGAT3	3.62044	3.01644			A2	26	DGAT3	2.05413	1.4964			A2	26	DGAT3	1.9331	1.4064
A2	27	DGAT3	5.50174	4.89699			A2	27	DGAT3	3.20494	2.64704			A2	27	DGAT3	3.0236	2.49702
A2	28	DGAT3	7.60045	6.99496			A2	28	DGAT3	4.8194	4.26131			A2	28	DGAT3	4.58167	4.05521
A2	29	DGAT3	9.27352	8.66728			A2	29	DGAT3	6.57455	6.01628			A2	29	DGAT3	6.32986	5.80352
A2	30	DGAT3	10.4153	9.80831			A2	30	DGAT3	7.95063	7.39219			A2	30	DGAT3	7.77625	7.25002
A2	31	DGAT3	11.2998	10.6921			A2	31	DGAT3	8.97335	8.41472			A2	31	DGAT3	8.79422	8.2681
A2	32	DGAT3	11.9717	11.3632			A2	32	DGAT3	9.72989	9.17109			A2	32	DGAT3	9.61071	9.08471
A2	33	DGAT3	12.5154	11.9062			A2	33	DGAT3	10.3275	9.76853			A2	33	DGAT3	10.2291	9.70326
A2	34	DGAT3	12.9227	12.3128			A2	34	DGAT3	10.7561	10.197			A2	34	DGAT3	10.6944	10.1686
A2	35	DGAT3	13.2146	12.6039			A2	35	DGAT3	11.0844	10.5251			A2	35	DGAT3	11.0423	10.5167
A2	36	DGAT3	13.4574	12.8459			A2	36	DGAT3	11.2992	10.7397			A2	36	DGAT3	11.2991	10.7736
A2	37	DGAT3	13.5981	12.9858			A2	37	DGAT3	11.4397	10.88			A2	37	DGAT3	11.4918	10.9663
A2	38	DGAT3	13.7568	13.1439			A2	38	DGAT3	11.6548	11.0949			A2	38	DGAT3	11.6734	11.1481
A2	39	DGAT3	13.9022	13.2885			A2	39	DGAT3	11.7845	11.2245			A2	39	DGAT3	11.7755	11.2503
A2	40	DGAT3	13.9815	13.367			A2	40	DGAT3	11.8827	11.3225			A2	40	DGAT3	11.8451	11.3201
A3	1	DGAT3	0.810552	-0.0121575			A3	1	GBLP	1.22215	-0.00526847			A3	1	GBLP	1.19269	-0.0107154
A3	2	DGAT3	0.823736	-0.00160749			A3	2	GBLP	1.22428	-0.00571329			A3	2	GBLP	1.19728	-0.00773518
A3	3	DGAT3	0.820885	-0.00709206			A3	3	GBLP	1.2286	-0.00397026			A3	3	GBLP	1.20488	-0.00175139
A3	4	DGAT3	0.828686	-0.00192498			A3	4	GBLP	1.2366	0.00144991			A3	4	GBLP	1.20885	0.000606409
A3	5	DGAT3	0.831503	-0.00174156			A3	5	GBLP	1.23895	0.00122527			A3	5	GBLP	1.20989	3.59544e-05
A3	6	DGAT3	0.842003	0.00612448			A3	6	GBLP	1.24579	0.0054872			A3	6	GBLP	1.21337	0.00190011
A3	7	DGAT3	0.841982	0.0034697			A3	7	GBLP	1.24079	-0.002088			A3	7	GBLP	1.21528	0.00219678
A3	8	DGAT3	0.844659	0.00351311			A3	8	GBLP	1.24287	-0.0025774			A3	8	GBLP	1.21346	-0.00123076
A3	9	DGAT3	0.849596	0.00581631			A3	9	GBLP	1.25046	0.00243602			A3	9	GBLP	1.21302	-0.00328775
A3	10	DGAT3	0.845865	-0.000549037			A3	10	GBLP	1.24864	-0.00196273			A3	10	GBLP	1.21945	0.00153065
A3	11	DGAT3	0.84839	-0.000657622			A3	11	GBLP	1.25683	0.00364721			A3	11	GBLP	1.22901	0.009474
A3	12	DGAT3	0.851517	-0.000164797			A3	12	GBLP	1.27655	0.0207929			A3	12	GBLP	1.24158	0.0204359
A3	13	DGAT3	0.849339	-0.00497655			A3	13	GBLP	1.29849	0.0401583			A3	13	GBLP	1.27339	0.0506303
A3	14	DGAT3	0.855755	-0.00119438			A3	14	GBLP	1.35416	0.0932535			A3	14	GBLP	1.33387	0.109501
A3	15	DGAT3	0.857305	-0.00227768			A3	15	GBLP	1.46032	0.196828			A3	15	GBLP	1.44399	0.218006
A3	16	DGAT3	0.863872	0.00165505			A3	16	GBLP	1.6656	0.399536			A3	16	GBLP	1.66918	0.441576
A3	17	DGAT3	0.870885	0.00603416			A3	17	GBLP	2.06244	0.793803			A3	17	GBLP	2.0891	0.859893
A3	18	DGAT3	0.886059	0.0185745			A3	18	GBLP	2.78169	1.51047			A3	18	GBLP	2.85553	1.62471
A3	19	DGAT3	0.915856	0.0457377			A3	19	GBLP	4.02756	2.75377			A3	19	GBLP	4.14637	2.91393
A3	20	DGAT3	0.967433	0.0946812			A3	20	GBLP	5.85091	4.57453			A3	20	GBLP	5.96064	4.72658
A3	21	DGAT3	1.07163	0.196246			A3	21	GBLP	7.99589	6.71694			A3	21	GBLP	8.00075	6.76508
A3	22	DGAT3	1.28203	0.404007			A3	22	GBLP	9.91597	8.63444			A3	22	GBLP	9.79858	8.5613
A3	23	DGAT3	1.64812	0.767468			A3	23	GBLP	11.3256	10.0415			A3	23	GBLP	11.1146	9.87573
A3	24	DGAT3	2.3413	1.45802			A3	24	GBLP	12.2768	10.9901			A3	24	GBLP	11.9848	10.7443
A3	25	DGAT3	3.46328	2.57736			A3	25	GBLP	12.9798	11.6905			A3	25	GBLP	12.6336	11.3915
A3	26	DGAT3	5.01433	4.12578			A3	26	GBLP	13.4703	12.1785			A3	26	GBLP	13.0825	11.8388
A3	27	DGAT3	6.63615	5.74497			A3	27	GBLP	13.8494	12.555			A3	27	GBLP	13.4941	12.2488
A3	28	DGAT3	7.96968	7.07585			A3	28	GBLP	14.1225	12.8256			A3	28	GBLP	13.7716	12.5247
A3	29	DGAT3	8.91296	8.0165			A3	29	GBLP	14.3818	13.0823			A3	29	GBLP	14.0724	12.8238
A3	30	DGAT3	9.69884	8.79975			A3	30	GBLP	14.5616	13.2594			A3	30	GBLP	14.2249	12.9747
A3	31	DGAT3	10.3514	9.44964			A3	31	GBLP	14.7162	13.4115			A3	31	GBLP	14.3921	13.1403
A3	32	DGAT3	10.805	9.9006			A3	32	GBLP	14.8989	13.5916			A3	32	GBLP	14.5389	13.2855
A3	33	DGAT3	11.2194	10.3124			A3	33	GBLP	14.9534	13.6435			A3	33	GBLP	14.6441	13.3891
A3	34	DGAT3	11.4889	10.5793			A3	34	GBLP	15.0566	13.7442			A3	34	GBLP	14.7548	13.4982
A3	35	DGAT3	11.7433	10.831			A3	35	GBLP	15.1189	13.8039			A3	35	GBLP	14.7762	13.518
A3	36	DGAT3	11.9405	11.0256			A3	36	GBLP	15.1726	13.855			A3	36	GBLP	14.8818	13.6219
A3	37	DGAT3	12.114	11.1965			A3	37	GBLP	15.194	13.8738			A3	37	GBLP	14.9429	13.6815
A3	38	DGAT3	12.2763	11.3561			A3	38	GBLP	15.2704	13.9477			A3	38	GBLP	15.0234	13.7603
A3	39	DGAT3	12.3579	11.4351			A3	39	GBLP	15.2656	13.9402			A3	39	GBLP	15.0266	13.7619
A3	40	DGAT3	12.4669	11.5415			A3	40	GBLP	15.3162	13.9883			A3	40	GBLP	15.0688	13.8025
A4	1	DGAT3	0.500633	0.00292881			A4	1	GBLP	0.998082	-0.00146747			A4	1	GBLP	0.987075	0.00192811
A4	2	DGAT3	0.501581	0.00187014			A4	2	GBLP	0.999944	-0.00201845			A4	2	GBLP	0.988179	0.000939778
A4	3	DGAT3	0.498424	-0.00329379			A4	3	GBLP	1.00978	0.00540204			A4	3	GBLP	0.989827	0.000494861
A4	4	DGAT3	0.504363	0.000638187			A4	4	GBLP	1.00645	-0.000337466			A4	4	GBLP	0.990442	-0.000982527
A4	5	DGAT3	0.506289	0.000557458			A4	5	GBLP	1.00441	-0.00479559			A4	5	GBLP	0.993544	2.76842e-05
A4	6	DGAT3	0.510879	0.00314082			A4	6	GBLP	1.00878	-0.00283382			A4	6	GBLP	0.997001	0.00139201
A4	7	DGAT3	0.513314	0.00356858			A4	7	GBLP	1.01624	0.00221369			A4	7	GBLP	0.998021	0.000319215
A4	8	DGAT3	0.512923	0.00117066			A4	8	GBLP	1.01322	-0.00321742			A4	8	GBLP	0.996813	-0.00298172
A4	9	DGAT3	0.513269	-0.000489771			A4	9	GBLP	1.01817	-0.000682489			A4	9	GBLP	1.00362	0.00173048
A4	10	DGAT3	0.509242	-0.00652351			A4	10	GBLP	1.02552	0.00425105			A4	10	GBLP	1.00631	0.00232817
A4	11	DGAT3	0.518927	0.00115426			A4	11	GBLP	1.03145	0.00776815			A4	11	GBLP	1.01735	0.0112811
A4	12	DGAT3	0.520176	0.00039618			A4	12	GBLP	1.0479	0.0218069			A4	12	GBLP	1.03133	0.0231645
A4	13	DGAT3	0.518943	-0.00284365			A4	13	GBLP	1.07387	0.045365			A4	13	GBLP	1.06749	0.0572319
A4	14	DGAT3	0.525935	0.00214159			A4	14	GBLP	1.13401	0.103096			A4	14	GBLP	1.13403	0.12168
A4	15	DGAT3	0.523563	-0.00223722			A4	15	GBLP	1.24907	0.215741			A4	15	GBLP	1.27015	0.255713
A4	16	DGAT3	0.528264	0.000457001			A4	16	GBLP	1.47921	0.443468			A4	16	GBLP	1.52817	0.511637
A4	17	DGAT3	0.531978	0.00216322			A4	17	GBLP	1.90495	0.86679			A4	17	GBLP	2.01803	0.999402
A4	18	DGAT3	0.540185	0.00836417			A4	18	GBLP	2.69753	1.65696			A4	18	GBLP	2.90127	1.88055
A4	19	DGAT3	0.552814	0.0189856			A4	19	GBLP	4.04669	3.00371			A4	19	GBLP	4.36987	3.34706
A4	20	DGAT3	0.582461	0.0466264			A4	20	GBLP	6.01494	4.96954			A4	20	GBLP	6.41139	5.38648
A4	21	DGAT3	0.641089	0.103247			A4	21	GBLP	8.3661	7.31829			A4	21	GBLP	8.64768	7.62069
A4	22	DGAT3	0.754639	0.21479			A4	22	GBLP	10.4353	9.38507			A4	22	GBLP	10.5104	9.48126
A4	23	DGAT3	0.96109	0.419234			A4	23	GBLP	11.9472	10.8945			A4	23	GBLP	11.9131	10.8819
A4	24	DGAT3	1.361	0.817139			A4	24	GBLP	12.9545	11.8995			A4	24	GBLP	12.807	11.7737
A4	25	DGAT3	2.07083	1.52496			A4	25	GBLP	13.7012	12.6437			A4	25	GBLP	13.5621	12.5268
A4	26	DGAT3	3.29559	2.74771			A4	26	GBLP	14.2176	13.1578			A4	26	GBLP	14.0678	13.0304
A4	27	DGAT3	5.03881	4.48892			A4	27	GBLP	14.6326	13.5703			A4	27	GBLP	14.4533	13.4138
A4	28	DGAT3	7.02141	6.46952			A4	28	GBLP	14.9567	13.892			A4	28	GBLP	14.749	13.7073
A4	29	DGAT3	8.59232	8.03843			A4	29	GBLP	15.2106	14.1434			A4	29	GBLP	14.9909	13.9472
A4	30	DGAT3	9.7354	9.17949			A4	30	GBLP	15.4059	14.3364			A4	30	GBLP	15.1793	14.1335
A4	31	DGAT3	10.6531	10.0952			A4	31	GBLP	15.5897	14.5178			A4	31	GBLP	15.4327	14.3848
A4	32	DGAT3	11.3713	10.8113			A4	32	GBLP	15.7051	14.6307			A4	32	GBLP	15.5041	14.4541
A4	33	DGAT3	11.9147	11.3528			A4	33	GBLP	15.7937	14.717			A4	33	GBLP	15.6434	14.5913
A4	34	DGAT3	12.323	11.759			A4	34	GBLP	15.9267	14.8475			A4	34	GBLP	15.7436	14.6894
A4	35	DGAT3	12.6479	12.082			A4	35	GBLP	15.9908	14.9092			A4	35	GBLP	15.7644	14.7081
A4	36	DGAT3	12.9118	12.3438			A4	36	GBLP	16.0507	14.9667			A4	36	GBLP	15.8828	14.8244
A4	37	DGAT3	13.1453	12.5753			A4	37	GBLP	16.0666	14.9802			A4	37	GBLP	15.9449	14.8844
A4	38	DGAT3	13.3093	12.7374			A4	38	GBLP	16.1272	15.0384			A4	38	GBLP	16.0297	14.9671
A4	39	DGAT3	13.4248	12.8509			A4	39	GBLP	16.0993	15.008			A4	39	GBLP	16.0029	14.9383
A4	40	DGAT3	13.5235	12.9475			A4	40	GBLP	16.2049	15.1112			A4	40	GBLP	16.0252	14.9585
A5	1	DGAT3	0.612609	-0.00810213			A5	1	DGAT1	0.464816	-0.0162427			A5	1	DGAT1	0.488813	-0.0231319
A5	2	DGAT3	0.621561	-0.00124127			A5	2	DGAT1	0.479347	-0.0030451			A5	2	DGAT1	0.497167	-0.0159584
A5	3	DGAT3	0.622318	-0.00257444			A5	3	DGAT1	0.480924	-0.00280064			A5	3	DGAT1	0.509435	-0.00487026
A5	4	DGAT3	0.630688	0.00370408			A5	4	DGAT1	0.48492	-0.000137718			A5	4	DGAT1	0.514369	-0.00111612
A5	5	DGAT3	0.631575	0.00250096			A5	5	DGAT1	0.490762	0.00437128			A5	5	DGAT1	0.5172	0.000535643
A5	6	DGAT3	0.631816	0.000651496			A5	6	DGAT1	0.487582	-0.000141754			A5	6	DGAT1	0.523266	0.00542179
A5	7	DGAT3	0.632879	-0.000376977			A5	7	DGAT1	0.491936	0.00287832			A5	7	DGAT1	0.522542	0.00351796
A5	8	DGAT3	0.637277	0.00193092			A5	8	DGAT1	0.48884	-0.00155079			A5	8	DGAT1	0.52182	0.0016161
A5	9	DGAT3	0.641076	0.0036392			A5	9	DGAT1	0.492327	0.000603881			A5	9	DGAT1	0.518231	-0.00315275
A5	10	DGAT3	0.638511	-0.00101634			A5	10	DGAT1	0.494528	0.0014713			A5	10	DGAT1	0.524288	0.00172428
A5	11	DGAT3	0.641163	-0.000455513			A5	11	DGAT1	0.492865	-0.00152509			A5	11	DGAT1	0.523562	-0.000182417
A5	12	DGAT3	0.639838	-0.00387103			A5	12	DGAT1	0.492649	-0.00307324			A5	12	DGAT1	0.526707	0.00178358
A5	13	DGAT3	0.638925	-0.00687427			A5	13	DGAT1	0.494959	-0.00209656			A5	13	DGAT1	0.52161	-0.00449404
A5	14	DGAT3	0.647295	-0.000595507			A5	14	DGAT1	0.500695	0.00230598			A5	14	DGAT1	0.526842	-0.000441221
A5	15	DGAT3	0.645758	-0.00422274			A5	15	DGAT1	0.497661	-0.00206063			A5	15	DGAT1	0.525757	-0.00270673
A5	16	DGAT3	0.651311	-0.000761077			A5	16	DGAT1	0.499327	-0.00172808			A5	16	DGAT1	0.528999	-0.000644295
A5	17	DGAT3	0.648767	-0.00539521			A5	17	DGAT1	0.502408	1.94964e-05			A5	17	DGAT1	0.531419	0.000596018
A5	18	DGAT3	0.659368	0.00311479			A5	18	DGAT1	0.502631	-0.00109014			A5	18	DGAT1	0.534416	0.00241247
A5	19	DGAT3	0.668945	0.0106017			A5	19	DGAT1	0.509609	0.00455438			A5	19	DGAT1	0.538594	0.00541118
A5	20	DGAT3	0.677804	0.0173692			A5	20	DGAT1	0.514803	0.00841578			A5	20	DGAT1	0.54868	0.0143177
A5	21	DGAT3	0.710929	0.0484038			A5	21	DGAT1	0.529176	0.0214553			A5	21	DGAT1	0.560627	0.0250846
A5	22	DGAT3	0.767714	0.103098			A5	22	DGAT1	0.553489	0.0444353			A5	22	DGAT1	0.58763	0.0509072
A5	23	DGAT3	0.874222	0.207515			A5	23	DGAT1	0.607235	0.0968488			A5	23	DGAT1	0.654704	0.116801
A5	24	DGAT3	1.0929	0.424105			A5	24	DGAT1	0.711683	0.199963			A5	24	DGAT1	0.767978	0.228896
A5	25	DGAT3	1.49126	0.820376			A5	25	DGAT1	0.907524	0.394471			A5	25	DGAT1	0.99735	0.457088
A5	26	DGAT3	2.2163	1.54333			A5	26	DGAT1	1.28231	0.76792			A5	26	DGAT1	1.41295	0.871506
A5	27	DGAT3	3.44095	2.76588			A5	27	DGAT1	1.93962	1.4239			A5	27	DGAT1	2.14051	1.59789
A5	28	DGAT3	5.257	4.57984			A5	28	DGAT1	3.05037	2.53331			A5	28	DGAT1	3.3142	2.77039
A5	29	DGAT3	7.2934	6.61415			A5	29	DGAT1	4.62304	4.10466			A5	29	DGAT1	4.93382	4.38883
A5	30	DGAT3	8.9943	8.31296			A5	30	DGAT1	6.47168	5.95196			A5	30	DGAT1	6.7269	6.18074
A5	31	DGAT3	10.2108	9.52738			A5	31	DGAT1	8.18059	7.65954			A5	31	DGAT1	8.30803	7.76069
A5	32	DGAT3	11.0326	10.3471			A5	32	DGAT1	9.49389	8.97151			A5	32	DGAT1	9.465	8.91648
A5	33	DGAT3	11.7348	11.0471			A5	33	DGAT1	10.3687	9.84498			A5	33	DGAT1	10.2738	9.72407
A5	34	DGAT3	12.2423	11.5526			A5	34	DGAT1	10.9317	10.4066			A5	34	DGAT1	10.8223	10.2714
A5	35	DGAT3	12.7003	12.0085			A5	35	DGAT1	11.3505	10.8241			A5	35	DGAT1	11.1555	10.6034
A5	36	DGAT3	13.0102	12.3163			A5	36	DGAT1	11.5867	11.059			A5	36	DGAT1	11.4129	10.8596
A5	37	DGAT3	13.2582	12.5622			A5	37	DGAT1	11.771	11.2419			A5	37	DGAT1	11.5451	10.9906
A5	38	DGAT3	13.456	12.7579			A5	38	DGAT1	11.938	11.4076			A5	38	DGAT1	11.682	11.1264
A5	39	DGAT3	13.5912	12.891			A5	39	DGAT1	11.9925	11.4608			A5	39	DGAT1	11.7836	11.2268
A5	40	DGAT3	13.6923	12.99			A5	40	DGAT1	12.0586	11.5255			A5	40	DGAT1	11.8272	11.2693
A6	1	DGAT3	0.500646	0.00658025			A6	1	DGAT1	0.457295	-0.00280424			A6	1	DGAT1	0.495122	-0.00141386
A6	2	DGAT3	0.498141	0.00329798			A6	2	DGAT1	0.460978	0.000243065			A6	2	DGAT1	0.502233	0.00505086
A6	3	DGAT3	0.498588	0.00296782			A6	3	DGAT1	0.465001	0.0036311			A6	3	DGAT1	0.501968	0.00413998
A6	4	DGAT3	0.502131	0.00573304			A6	4	DGAT1	0.465804	0.00379777			A6	4	DGAT1	0.498581	0.000106172
A6	5	DGAT3	0.498306	0.00113184			A6	5	DGAT1	0.460419	-0.00222198			A6	5	DGAT1	0.500886	0.00176425
A6	6	DGAT3	0.498414	0.000462498			A6	6	DGAT1	0.460439	-0.00283795			A6	6	DGAT1	0.501669	0.00190104
A6	7	DGAT3	0.49778	-0.000949165			A6	7	DGAT1	0.464051	0.000138009			A6	7	DGAT1	0.501884	0.00147022
A6	8	DGAT3	0.494635	-0.00487078			A6	8	DGAT1	0.461812	-0.0027365			A6	8	DGAT1	0.502123	0.0010627
A6	9	DGAT3	0.495589	-0.00469445			A6	9	DGAT1	0.465216	3.20661e-05			A6	9	DGAT1	0.500287	-0.00141977
A6	10	DGAT3	0.501257	0.000196806			A6	10	DGAT1	0.465012	-0.000807329			A6	10	DGAT1	0.500364	-0.00198917
A6	11	DGAT3	0.499577	-0.00226026			A6	11	DGAT1	0.467179	0.000723604			A6	11	DGAT1	0.501292	-0.00170862
A6	12	DGAT3	0.503636	0.00102117			A6	12	DGAT1	0.467312	0.000221333			A6	12	DGAT1	0.500003	-0.00364356
A6	13	DGAT3	0.501038	-0.00235396			A6	13	DGAT1	0.465797	-0.00192963			A6	13	DGAT1	0.500469	-0.00382369
A6	14	DGAT3	0.49916	-0.00500925			A6	14	DGAT1	0.466591	-0.00177074			A6	14	DGAT1	0.502704	-0.00223576
A6	15	DGAT3	0.503924	-0.00102195			A6	15	DGAT1	0.472392	0.00339447			A6	15	DGAT1	0.502239	-0.00334667
A6	16	DGAT3	0.504868	-0.000854835			A6	16	DGAT1	0.465512	-0.00412118			A6	16	DGAT1	0.502605	-0.003627
A6	17	DGAT3	0.507558	0.00105762			A6	17	DGAT1	0.470001	-0.000267846			A6	17	DGAT1	0.503151	-0.00372773
A6	18	DGAT3	0.516721	0.00944386			A6	18	DGAT1	0.471647	0.000742291			A6	18	DGAT1	0.509069	0.00154371
A6	19	DGAT3	0.525994	0.0179394			A6	19	DGAT1	0.475553	0.00401252			A6	19	DGAT1	0.510703	0.0025307
A6	20	DGAT3	0.548143	0.0393111			A6	20	DGAT1	0.485463	0.0132874			A6	20	DGAT1	0.519822	0.0110032
A6	21	DGAT3	0.589674	0.0800654			A6	21	DGAT1	0.496968	0.024156			A6	21	DGAT1	0.527451	0.0179859
A6	22	DGAT3	0.669122	0.158736			A6	22	DGAT1	0.522128	0.0486812			A6	22	DGAT1	0.556555	0.0464441
A6	23	DGAT3	0.827177	0.316014			A6	23	DGAT1	0.576328	0.102245			A6	23	DGAT1	0.611594	0.100836
A6	24	DGAT3	1.12702	0.61508			A6	24	DGAT1	0.678753	0.204034			A6	24	DGAT1	0.716543	0.205139
A6	25	DGAT3	1.6734	1.16068			A6	25	DGAT1	0.878922	0.403568			A6	25	DGAT1	0.912241	0.400191
A6	26	DGAT3	2.64473	2.13124			A6	26	DGAT1	1.24834	0.772345			A6	26	DGAT1	1.29387	0.781177
A6	27	DGAT3	4.21221	3.69794			A6	27	DGAT1	1.91882	1.4422			A6	27	DGAT1	1.96798	1.45464
A6	28	DGAT3	6.26364	5.74859			A6	28	DGAT1	3.01563	2.53837			A6	28	DGAT1	3.09433	2.58034
A6	29	DGAT3	8.22636	7.71053			A6	29	DGAT1	4.62352	4.14563			A6	29	DGAT1	4.7002	4.18556
A6	30	DGAT3	9.67647	9.15987			A6	30	DGAT1	6.50223	6.0237			A6	30	DGAT1	6.62512	6.10984
A6	31	DGAT3	10.741	10.2236			A6	31	DGAT1	8.21988	7.74071			A6	31	DGAT1	8.40975	7.89382
A6	32	DGAT3	11.4802	10.9621			A6	32	DGAT1	9.51507	9.03527			A6	32	DGAT1	9.73848	9.2219
A6	33	DGAT3	12.1274	11.6084			A6	33	DGAT1	10.4202	9.9398			A6	33	DGAT1	10.7143	10.1971
A6	34	DGAT3	12.5987	12.079			A6	34	DGAT1	11.0276	10.5465			A6	34	DGAT1	11.2993	10.7815
A6	35	DGAT3	12.9558	12.4353			A6	35	DGAT1	11.4389	10.9572			A6	35	DGAT1	11.713	11.1945
A6	36	DGAT3	13.2323	12.711			A6	36	DGAT1	11.662	11.1797			A6	36	DGAT1	12.0073	11.4882
A6	37	DGAT3	13.5416	13.0196			A6	37	DGAT1	11.8109	11.3279			A6	37	DGAT1	12.2168	11.6969
A6	38	DGAT3	13.6592	13.1364			A6	38	DGAT1	11.9744	11.4908			A6	38	DGAT1	12.3345	11.814
A6	39	DGAT3	13.7364	13.2128			A6	39	DGAT1	12.0373	11.5531			A6	39	DGAT1	12.4518	11.9307
A6	40	DGAT3	13.9094	13.3851			A6	40	DGAT1	12.1135	11.6286			A6	40	DGAT1	12.5087	11.9869
A7	1	DGAT3	0.46434	0.00288853			B1	1	DGAT3	0.468082	-0.000459445			B1	1	DGAT3	0.393566	0.00269341
A7	2	DGAT3	0.464683	0.00182832			B1	2	DGAT3	0.4685	-0.000726025			B1	2	DGAT3	0.392279	0.00118357
A7	3	DGAT3	0.462621	-0.00163634			B1	3	DGAT3	0.471208	0.00129666			B1	3	DGAT3	0.393616	0.0022972
A7	4	DGAT3	0.46757	0.00190902			B1	4	DGAT3	0.471539	0.000943088			B1	4	DGAT3	0.39071	-0.00083216
A7	5	DGAT3	0.470366	0.00330214			B1	5	DGAT3	0.469946	-0.00133431			B1	5	DGAT3	0.392893	0.00112809
A7	6	DGAT3	0.471728	0.00326126			B1	6	DGAT3	0.472872	0.000907091			B1	6	DGAT3	0.392018	2.98799e-05
A7	7	DGAT3	0.469706	-0.000163553			B1	7	DGAT3	0.471852	-0.00079769			B1	7	DGAT3	0.395199	0.00298785
A7	8	DGAT3	0.47062	-0.000652747			B1	8	DGAT3	0.469882	-0.0034534			B1	8	DGAT3	0.388139	-0.00429494
A7	9	DGAT3	0.470191	-0.00248528			B1	9	DGAT3	0.476548	0.00252849			B1	9	DGAT3	0.390566	-0.00209072
A7	10	DGAT3	0.473746	-0.000332918			B1	10	DGAT3	0.476676	0.00197161			B1	10	DGAT3	0.394083	0.0012028
A7	11	DGAT3	0.476187	0.000705406			B1	11	DGAT3	0.476213	0.000824161			B1	11	DGAT3	0.393358	0.000255056
A7	12	DGAT3	0.473306	-0.00357873			B1	12	DGAT3	0.474818	-0.00125604			B1	12	DGAT3	0.392751	-0.000575471
A7	13	DGAT3	0.472844	-0.00544398			B1	13	DGAT3	0.469376	-0.00738277			B1	13	DGAT3	0.390682	-0.00286721
A7	14	DGAT3	0.475512	-0.00417934			B1	14	DGAT3	0.479244	0.00180022			B1	14	DGAT3	0.392723	-0.00104953
A7	15	DGAT3	0.480656	-0.00043771			B1	15	DGAT3	0.48029	0.00216146			B1	15	DGAT3	0.392066	-0.00192908
A7	16	DGAT3	0.483663	0.00116546			B1	16	DGAT3	0.480604	0.00179143			B1	16	DGAT3	0.395914	0.0016962
A7	17	DGAT3	0.492468	0.00856732			B1	17	DGAT3	0.483901	0.00440304			B1	17	DGAT3	0.398483	0.00404203
A7	18	DGAT3	0.500737	0.015434			B1	18	DGAT3	0.495798	0.0156151			B1	18	DGAT3	0.403843	0.0091787
A7	19	DGAT3	0.528655	0.0419487			B1	19	DGAT3	0.515905	0.0350375			B1	19	DGAT3	0.415773	0.020886
A7	20	DGAT3	0.570522	0.0824123			B1	20	DGAT3	0.540797	0.0592453			B1	20	DGAT3	0.433131	0.0380203
A7	21	DGAT3	0.665802	0.176289			B1	21	DGAT3	0.608134	0.125898			B1	21	DGAT3	0.466886	0.0715528
A7	22	DGAT3	0.833551	0.342636			B1	22	DGAT3	0.727182	0.24426			B1	22	DGAT3	0.532079	0.136523
A7	23	DGAT3	1.16132	0.668997			B1	23	DGAT3	0.953992	0.470385			B1	23	DGAT3	0.667422	0.271642
A7	24	DGAT3	1.75412	1.2604			B1	24	DGAT3	1.38304	0.898752			B1	24	DGAT3	0.913063	0.517061
A7	25	DGAT3	2.81768	2.32255			B1	25	DGAT3	2.16146	1.67649			B1	25	DGAT3	1.38453	0.988303
A7	26	DGAT3	4.48805	3.99152			B1	26	DGAT3	3.44263	2.95697			B1	26	DGAT3	2.20252	1.80607
A7	27	DGAT3	6.60998	6.11205			B1	27	DGAT3	5.20629	4.71995			B1	27	DGAT3	3.5124	3.11573
A7	28	DGAT3	8.6807	8.18137			B1	28	DGAT3	7.10382	6.61679			B1	28	DGAT3	5.20497	4.80808
A7	29	DGAT3	10.0868	9.5861			B1	29	DGAT3	8.58142	8.09371			B1	29	DGAT3	6.86401	6.4669
A7	30	DGAT3	11.0672	10.5651			B1	30	DGAT3	9.64575	9.15735			B1	30	DGAT3	8.1209	7.72356
A7	31	DGAT3	11.8676	11.3641			B1	31	DGAT3	10.4674	9.97828			B1	31	DGAT3	9.13227	8.73471
A7	32	DGAT3	12.378	11.873			B1	32	DGAT3	11.145	10.6552			B1	32	DGAT3	9.86353	9.46574
A7	33	DGAT3	12.8234	12.317			B1	33	DGAT3	11.6214	11.131			B1	33	DGAT3	10.528	10.13
A7	34	DGAT3	13.177	12.6692			B1	34	DGAT3	11.9752	11.484			B1	34	DGAT3	10.9649	10.5667
A7	35	DGAT3	13.4624	12.9532			B1	35	DGAT3	12.249	11.7572			B1	35	DGAT3	11.3103	10.9119
A7	36	DGAT3	13.6469	13.1364			B1	36	DGAT3	12.4415	11.9489			B1	36	DGAT3	11.571	11.1724
A7	37	DGAT3	13.846	13.334			B1	37	DGAT3	12.6081	12.1149			B1	37	DGAT3	11.7696	11.3707
A7	38	DGAT3	13.9537	13.4404			B1	38	DGAT3	12.7713	12.2775			B1	38	DGAT3	11.9471	11.5479
A7	39	DGAT3	14.0606	13.5458			B1	39	DGAT3	12.8649	12.3703			B1	39	DGAT3	12.1003	11.701
A7	40	DGAT3	14.1437	13.6276			B1	40	DGAT3	12.9242	12.429			B1	40	DGAT3	12.1653	11.7657
A8	1	DGAT3	0.488049	-0.0059083			B2	1	DGAT3	0.477446	-0.0167973			B2	1	DGAT3	0.414477	-0.0134909
A8	2	DGAT3	0.489754	-0.00400475			B2	2	DGAT3	0.484809	-0.0112793			B2	2	DGAT3	0.421516	-0.00708455
A8	3	DGAT3	0.490793	-0.00276827			B2	3	DGAT3	0.493906	-0.0040282			B2	3	DGAT3	0.427144	-0.0020895
A8	4	DGAT3	0.496064	0.00269946			B2	4	DGAT3	0.495678	-0.00410123			B2	4	DGAT3	0.426512	-0.00335481
A8	5	DGAT3	0.494329	0.00116209			B2	5	DGAT3	0.499053	-0.0025712			B2	5	DGAT3	0.429421	-0.00107866
A8	6	DGAT3	0.49614	0.00317102			B2	6	DGAT3	0.503869	0.000399154			B2	6	DGAT3	0.434423	0.00329027
A8	7	DGAT3	0.49875	0.00597912			B2	7	DGAT3	0.507772	0.00245654			B2	7	DGAT3	0.435929	0.00416345
A8	8	DGAT3	0.49238	-0.000193373			B2	8	DGAT3	0.509676	0.00251592			B2	8	DGAT3	0.434428	0.00202946
A8	9	DGAT3	0.488382	-0.00399366			B2	9	DGAT3	0.513714	0.00470814			B2	9	DGAT3	0.434385	0.00135425
A8	10	DGAT3	0.491116	-0.00106262			B2	10	DGAT3	0.516113	0.00526224			B2	10	DGAT3	0.435781	0.00211684
A8	11	DGAT3	0.488532	-0.00344864			B2	11	DGAT3	0.514458	0.00176095			B2	11	DGAT3	0.432265	-0.00203239
A8	12	DGAT3	0.488152	-0.00363096			B2	12	DGAT3	0.517912	0.00337053			B2	12	DGAT3	0.43165	-0.00328
A8	13	DGAT3	0.489968	-0.00161801			B2	13	DGAT3	0.51756	0.00117268			B2	13	DGAT3	0.435424	-0.000139376
A8	14	DGAT3	0.487117	-0.00427103			B2	14	DGAT3	0.518862	0.000629045			B2	14	DGAT3	0.435846	-0.000349452
A8	15	DGAT3	0.486646	-0.00454481			B2	15	DGAT3	0.512121	-0.00795657			B2	15	DGAT3	0.435485	-0.00134375
A8	16	DGAT3	0.494388	0.00339475			B2	16	DGAT3	0.518305	-0.003618			B2	16	DGAT3	0.434415	-0.00304731
A8	17	DGAT3	0.49992	0.00912494			B2	17	DGAT3	0.52252	-0.00124834			B2	17	DGAT3	0.441856	0.00376098
A8	18	DGAT3	0.50979	0.0191929			B2	18	DGAT3	0.537153	0.0115388			B2	18	DGAT3	0.438783	5.51176e-05
A8	19	DGAT3	0.538837	0.0484371			B2	19	DGAT3	0.548561	0.0211021			B2	19	DGAT3	0.457379	0.0180187
A8	20	DGAT3	0.588516	0.0983135			B2	20	DGAT3	0.581161	0.0518561			B2	20	DGAT3	0.473187	0.0331929
A8	21	DGAT3	0.687135	0.19713			B2	21	DGAT3	0.640753	0.109603			B2	21	DGAT3	0.508223	0.0675963
A8	22	DGAT3	0.885105	0.395298			B2	22	DGAT3	0.76463	0.231635			B2	22	DGAT3	0.571055	0.129796
A8	23	DGAT3	1.2416	0.751988			B2	23	DGAT3	0.989794	0.454954			B2	23	DGAT3	0.703342	0.26145
A8	24	DGAT3	1.89607	1.40666			B2	24	DGAT3	1.41844	0.881755			B2	24	DGAT3	0.946458	0.503933
A8	25	DGAT3	3.01487	2.52566			B2	25	DGAT3	2.17282	1.63429			B2	25	DGAT3	1.40396	0.960801
A8	26	DGAT3	4.64716	4.15815			B2	26	DGAT3	3.42181	2.88144			B2	26	DGAT3	2.21103	1.76724
A8	27	DGAT3	6.46825	5.97943			B2	27	DGAT3	5.09741	4.55519			B2	27	DGAT3	3.50902	3.0646
A8	28	DGAT3	8.02461	7.53599			B2	28	DGAT3	6.8082	6.26413			B2	28	DGAT3	5.19653	4.75147
A8	29	DGAT3	8.95703	8.46861			B2	29	DGAT3	8.13822	7.59231			B2	29	DGAT3	6.84831	6.40262
A8	30	DGAT3	9.68965	9.20142			B2	30	DGAT3	9.10731	8.55955			B2	30	DGAT3	8.10472	7.6584
A8	31	DGAT3	10.2904	9.80242			B2	31	DGAT3	9.88161	9.332			B2	31	DGAT3	9.05465	8.60769
A8	32	DGAT3	10.7036	10.2157			B2	32	DGAT3	10.4889	9.93742			B2	32	DGAT3	9.81555	9.36796
A8	33	DGAT3	11.056	10.5683			B2	33	DGAT3	10.9289	10.3756			B2	33	DGAT3	10.4141	9.96586
A8	34	DGAT3	11.2486	10.7611			B2	34	DGAT3	11.2618	10.7067			B2	34	DGAT3	10.8784	10.4296
A8	35	DGAT3	11.4705	10.9833			B2	35	DGAT3	11.5302	10.9732			B2	35	DGAT3	11.1655	10.7161
A8	36	DGAT3	11.6118	11.1248			B2	36	DGAT3	11.7294	11.1706			B2	36	DGAT3	11.4645	11.0144
A8	37	DGAT3	11.8142	11.3273			B2	37	DGAT3	11.8995	11.3388			B2	37	DGAT3	11.6652	11.2145
A8	38	DGAT3	11.8412	11.3546			B2	38	DGAT3	12.0191	11.4566			B2	38	DGAT3	11.8136	11.3622
A8	39	DGAT3	11.9607	11.4742			B2	39	DGAT3	12.0779	11.5135			B2	39	DGAT3	11.9458	11.4938
A8	40	DGAT3	11.9837	11.4974			B2	40	DGAT3	12.2084	11.6422			B2	40	DGAT3	12.0801	11.6275
B1	1	DGAT3	0.522726	-0.00514691			B3	1	GBLP	1.0513	0.00577662			B3	1	GBLP	0.979536	-0.00431279
B1	2	DGAT3	0.531216	0.00213479			B3	2	GBLP	1.05	0.00209446			B3	2	GBLP	0.985635	-0.000201562
B1	3	DGAT3	0.534811	0.00452164			B3	3	GBLP	1.05272	0.00243669			B3	3	GBLP	0.988594	0.000770286
B1	4	DGAT3	0.530005	-0.00149224			B3	4	GBLP	1.05281	0.000144389			B3	4	GBLP	0.988953	-0.000858418
B1	5	DGAT3	0.532916	0.000211657			B3	5	GBLP	1.05205	-0.00300395			B3	5	GBLP	0.991881	8.14817e-05
B1	6	DGAT3	0.533472	-0.000440256			B3	6	GBLP	1.05691	-0.000524301			B3	6	GBLP	0.992419	-0.00136805
B1	7	DGAT3	0.529582	-0.00553832			B3	7	GBLP	1.06101	0.00118657			B3	7	GBLP	1.00103	0.00525211
B1	8	DGAT3	0.539862	0.00353319			B3	8	GBLP	1.06082	-0.00138039			B3	8	GBLP	0.992313	-0.00544943
B1	9	DGAT3	0.538946	0.00141012			B3	9	GBLP	1.06298	-0.00160512			B3	9	GBLP	0.999716	-3.41769e-05
B1	10	DGAT3	0.540347	0.00160263			B3	10	GBLP	1.06972	0.00274612			B3	10	GBLP	1.00334	0.0016062
B1	11	DGAT3	0.538615	-0.00133739			B3	11	GBLP	1.07061	0.00126086			B3	11	GBLP	1.00698	0.00325593
B1	12	DGAT3	0.536244	-0.00491565			B3	12	GBLP	1.09606	0.0243265			B3	12	GBLP	1.01989	0.0141794
B1	13	DGAT3	0.54264	0.000271842			B3	13	GBLP	1.12353	0.04941			B3	13	GBLP	1.04795	0.0402538
B1	14	DGAT3	0.539643	-0.00393292			B3	14	GBLP	1.18947	0.11297			B3	14	GBLP	1.08912	0.0794311
B1	15	DGAT3	0.54509	0.000306022			B3	15	GBLP	1.31195	0.233065			B3	15	GBLP	1.18261	0.170933
B1	16	DGAT3	0.548178	0.00218617			B3	16	GBLP	1.54732	0.466053			B3	16	GBLP	1.36178	0.348119
B1	17	DGAT3	0.550813	0.00361351			B3	17	GBLP	1.99978	0.916126			B3	17	GBLP	1.70103	0.685379
B1	18	DGAT3	0.552461	0.00405326			B3	18	GBLP	2.83842	1.75238			B3	18	GBLP	2.3364	1.31876
B1	19	DGAT3	0.563857	0.0142413			B3	19	GBLP	4.24554	3.15712			B3	19	GBLP	3.46771	2.44808
B1	20	DGAT3	0.577592	0.0267683			B3	20	GBLP	6.29551	5.20471			B3	20	GBLP	5.19736	4.17575
B1	21	DGAT3	0.603517	0.0514854			B3	21	GBLP	8.70464	7.61145			B3	21	GBLP	7.40932	6.38571
B1	22	DGAT3	0.656814	0.103575			B3	22	GBLP	10.8405	9.74495			B3	22	GBLP	9.57137	8.54578
B1	23	DGAT3	0.766481	0.212034			B3	23	GBLP	12.3141	11.2161			B3	23	GBLP	11.2606	10.233
B1	24	DGAT3	0.969978	0.414324			B3	24	GBLP	13.376	12.2756			B3	24	GBLP	12.4695	11.44
B1	25	DGAT3	1.35179	0.794926			B3	25	GBLP	14.142	13.0393			B3	25	GBLP	13.277	12.2455
B1	26	DGAT3	2.03921	1.48114			B3	26	GBLP	14.6737	13.5686			B3	26	GBLP	13.8683	12.8347
B1	27	DGAT3	3.22025	2.66097			B3	27	GBLP	15.1513	14.0438			B3	27	GBLP	14.3095	13.274
B1	28	DGAT3	5.0083	4.44781			B3	28	GBLP	15.4388	14.329			B3	28	GBLP	14.6988	13.6613
B1	29	DGAT3	7.03119	6.46949			B3	29	GBLP	15.7749	14.6626			B3	29	GBLP	14.9924	13.9529
B1	30	DGAT3	8.86088	8.29798			B3	30	GBLP	15.978	14.8634			B3	30	GBLP	15.201	14.1595
B1	31	DGAT3	10.1461	9.58202			B3	31	GBLP	16.098	14.981			B3	31	GBLP	15.4371	14.3936
B1	32	DGAT3	11.0388	10.4735			B3	32	GBLP	16.3021	15.1827			B3	32	GBLP	15.5735	14.528
B1	33	DGAT3	11.7951	11.2286			B3	33	GBLP	16.4394	15.3176			B3	33	GBLP	15.7201	14.6726
B1	34	DGAT3	12.3519	11.7841			B3	34	GBLP	16.5226	15.3984			B3	34	GBLP	15.836	14.7866
B1	35	DGAT3	12.7474	12.1785			B3	35	GBLP	16.5394	15.4129			B3	35	GBLP	15.9148	14.8633
B1	36	DGAT3	13.0946	12.5244			B3	36	GBLP	16.618	15.4891			B3	36	GBLP	15.9543	14.9009
B1	37	DGAT3	13.3446	12.7733			B3	37	GBLP	16.6434	15.5121			B3	37	GBLP	16.0128	14.9574
B1	38	DGAT3	13.4761	12.9035			B3	38	GBLP	16.6917	15.558			B3	38	GBLP	16.084	15.0266
B1	39	DGAT3	13.6305	13.0567			B3	39	GBLP	16.6759	15.5398			B3	39	GBLP	16.175	15.1156
B1	40	DGAT3	13.7883	13.2133			B3	40	GBLP	16.7852	15.6467			B3	40	GBLP	16.1841	15.1227
B2	1	DGAT3	0.534007	-0.0141484			B4	1	GBLP	0.985327	-0.00401469			B4	1	GBLP	0.937323	0.00452135
B2	2	DGAT3	0.540599	-0.00976364			B4	2	GBLP	0.991409	0.000671555			B4	2	GBLP	0.935298	0.002059
B2	3	DGAT3	0.550506	-0.00206442			B4	3	GBLP	0.990654	-0.00147873			B4	3	GBLP	0.933383	-0.000292371
B2	4	DGAT3	0.553492	-0.00128566			B4	4	GBLP	0.995065	0.00153692			B4	4	GBLP	0.935116	0.00100287
B2	5	DGAT3	0.560031	0.00304607			B4	5	GBLP	0.995908	0.000983796			B4	5	GBLP	0.933525	-0.0010243
B2	6	DGAT3	0.554481	-0.00471132			B4	6	GBLP	0.996314	-5.33249e-06			B4	6	GBLP	0.935387	0.000400461
B2	7	DGAT3	0.562503	0.00110314			B4	7	GBLP	0.996821	-0.00089361			B4	7	GBLP	0.938714	0.00329019
B2	8	DGAT3	0.569096	0.00548923			B4	8	GBLP	0.998624	-0.000485963			B4	8	GBLP	0.932981	-0.00287975
B2	9	DGAT3	0.567285	0.00147113			B4	9	GBLP	1.00039	-0.000115271			B4	9	GBLP	0.934777	-0.00152049
B2	10	DGAT3	0.570819	0.00279701			B4	10	GBLP	1.00236	0.000458196			B4	10	GBLP	0.934716	-0.00201815
B2	11	DGAT3	0.571961	0.00173238			B4	11	GBLP	1.0071	0.00380888			B4	11	GBLP	0.940213	0.00304154
B2	12	DGAT3	0.570924	-0.00151241			B4	12	GBLP	1.02407	0.0193757			B4	12	GBLP	0.94913	0.0115219
B2	13	DGAT3	0.569113	-0.00553111			B4	13	GBLP	1.05755	0.0514639			B4	13	GBLP	0.970194	0.0321491
B2	14	DGAT3	0.572426	-0.00442464			B4	14	GBLP	1.11522	0.107742			B4	14	GBLP	1.01462	0.0761332
B2	15	DGAT3	0.580357	0.00129803			B4	15	GBLP	1.22952	0.22064			B4	15	GBLP	1.0979	0.158977
B2	16	DGAT3	0.580341	-0.000925313			B4	16	GBLP	1.46074	0.450471			B4	16	GBLP	1.2661	0.326748
B2	17	DGAT3	0.586991	0.00351788			B4	17	GBLP	1.89212	0.880449			B4	17	GBLP	1.58617	0.646382
B2	18	DGAT3	0.592732	0.00705098			B4	18	GBLP	2.68996	1.6769			B4	18	GBLP	2.17986	1.23963
B2	19	DGAT3	0.616674	0.0287857			B4	19	GBLP	4.03946	3.025			B4	19	GBLP	3.23164	2.29097
B2	20	DGAT3	0.64987	0.0597749			B4	20	GBLP	6.0202	5.00434			B4	20	GBLP	4.87982	3.93872
B2	21	DGAT3	0.719622	0.127319			B4	21	GBLP	8.34076	7.32351			B4	21	GBLP	7.02133	6.07979
B2	22	DGAT3	0.852602	0.258092			B4	22	GBLP	10.4526	9.43398			B4	22	GBLP	9.14744	8.20546
B2	23	DGAT3	1.10389	0.50717			B4	23	GBLP	11.9494	10.9294			B4	23	GBLP	10.8899	9.94747
B2	24	DGAT3	1.58667	0.987741			B4	24	GBLP	12.9934	11.9719			B4	24	GBLP	12.0495	11.1067
B2	25	DGAT3	2.44247	1.84134			B4	25	GBLP	13.776	12.7531			B4	25	GBLP	12.8803	11.937
B2	26	DGAT3	3.85706	3.25372			B4	26	GBLP	14.3185	13.2943			B4	26	GBLP	13.5109	12.5672
B2	27	DGAT3	5.86457	5.25902			B4	27	GBLP	14.7017	13.676			B4	27	GBLP	14.0361	13.0919
B2	28	DGAT3	8.0471	7.43935			B4	28	GBLP	15.0509	14.0239			B4	28	GBLP	14.3549	13.4103
B2	29	DGAT3	9.72115	9.11119			B4	29	GBLP	15.3754	14.347			B4	29	GBLP	14.6652	13.7202
B2	30	DGAT3	10.8364	10.2242			B4	30	GBLP	15.5544	14.5246			B4	30	GBLP	14.9009	13.9555
B2	31	DGAT3	11.7965	11.1821			B4	31	GBLP	15.7491	14.7179			B4	31	GBLP	15.101	14.1551
B2	32	DGAT3	12.4655	11.8489			B4	32	GBLP	15.8756	14.843			B4	32	GBLP	15.2536	14.3072
B2	33	DGAT3	13.0131	12.3943			B4	33	GBLP	16.0159	14.9819			B4	33	GBLP	15.3699	14.4231
B2	34	DGAT3	13.4234	12.8024			B4	34	GBLP	16.0801	15.0447			B4	34	GBLP	15.5065	14.5593
B2	35	DGAT3	13.7089	13.0857			B4	35	GBLP	16.1513	15.1145			B4	35	GBLP	15.6026	14.6549
B2	36	DGAT3	13.993	13.3676			B4	36	GBLP	16.225	15.1869			B4	36	GBLP	15.715	14.7669
B2	37	DGAT3	14.1951	13.5675			B4	37	GBLP	16.2911	15.2515			B4	37	GBLP	15.7566	14.808
B2	38	DGAT3	14.3262	13.6964			B4	38	GBLP	16.3284	15.2874			B4	38	GBLP	15.8511	14.9021
B2	39	DGAT3	14.4833	13.8512			B4	39	GBLP	16.3503	15.3079			B4	39	GBLP	15.8635	14.9141
B2	40	DGAT3	14.5759	13.9417			B4	40	GBLP	16.3606	15.3168			B4	40	GBLP	15.8598	14.9099
B3	1	DGAT3	0.555382	-0.00808713			B6	1	DGAT1	0.42103	-0.00549645			B5	1	DGAT1	0.441794	-0.0124358
B3	2	DGAT3	0.563226	-0.00248764			B6	2	DGAT1	0.426747	-0.00089759			B5	2	DGAT1	0.449387	-0.00600263
B3	3	DGAT3	0.562543	-0.00541513			B6	3	DGAT1	0.42734	-0.00142145			B5	3	DGAT1	0.45399	-0.00256002
B3	4	DGAT3	0.567372	-0.00283027			B6	4	DGAT1	0.431168	0.00128902			B5	4	DGAT1	0.457412	-0.000297818
B3	5	DGAT3	0.572738	0.000290855			B6	5	DGAT1	0.432346	0.00134935			B5	5	DGAT1	0.458934	6.38879e-05
B3	6	DGAT3	0.580821	0.00612953			B6	6	DGAT1	0.43375	0.00163584			B5	6	DGAT1	0.463515	0.0034848
B3	7	DGAT3	0.577045	0.000109156			B6	7	DGAT1	0.433607	0.000375569			B5	7	DGAT1	0.464019	0.00282855
B3	8	DGAT3	0.582748	0.00356764			B6	8	DGAT1	0.433374	-0.000974558			B5	8	DGAT1	0.463721	0.00137047
B3	9	DGAT3	0.580695	-0.000730161			B6	9	DGAT1	0.436707	0.00124057			B5	9	DGAT1	0.464006	0.000495824
B3	10	DGAT3	0.586629	0.00296007			B6	10	DGAT1	0.438601	0.00201665			B5	10	DGAT1	0.465459	0.000788984
B3	11	DGAT3	0.586608	0.000694544			B6	11	DGAT1	0.436299	-0.00140271			B5	11	DGAT1	0.46512	-0.000710673
B3	12	DGAT3	0.591116	0.00295802			B6	12	DGAT1	0.437722	-0.00109666			B5	12	DGAT1	0.46593	-0.00106065
B3	13	DGAT3	0.586118	-0.00428426			B6	13	DGAT1	0.438599	-0.00133719			B5	13	DGAT1	0.467822	-0.000328766
B3	14	DGAT3	0.591337	-0.00130964			B6	14	DGAT1	0.438557	-0.00249727			B5	14	DGAT1	0.465637	-0.00367307
B3	15	DGAT3	0.592751	-0.00214036			B6	15	DGAT1	0.439553	-0.00261811			B5	15	DGAT1	0.467158	-0.00331238
B3	16	DGAT3	0.601307	0.00417081			B6	16	DGAT1	0.440814	-0.00247472			B5	16	DGAT1	0.470035	-0.00159523
B3	17	DGAT3	0.613085	0.0137052			B6	17	DGAT1	0.441389	-0.0030178			B5	17	DGAT1	0.466341	-0.00645
B3	18	DGAT3	0.626681	0.0250567			B6	18	DGAT1	0.447773	0.00224878			B5	18	DGAT1	0.476488	0.00253691
B3	19	DGAT3	0.6534	0.049531			B6	19	DGAT1	0.453326	0.00668468			B5	19	DGAT1	0.48353	0.00841917
B3	20	DGAT3	0.712076	0.105963			B6	20	DGAT1	0.459467	0.0117078			B5	20	DGAT1	0.490127	0.0138562
B3	21	DGAT3	0.826658	0.2183			B6	21	DGAT1	0.478153	0.029277			B5	21	DGAT1	0.517424	0.0399936
B3	22	DGAT3	1.0327	0.422101			B6	22	DGAT1	0.517147	0.067153			B5	22	DGAT1	0.560421	0.0818298
B3	23	DGAT3	1.42459	0.811743			B6	23	DGAT1	0.589735	0.138623			B5	23	DGAT1	0.65467	0.174919
B3	24	DGAT3	2.13426	1.51917			B6	24	DGAT1	0.730037	0.277808			B5	24	DGAT1	0.825602	0.34469
B3	25	DGAT3	3.32833	2.711			B6	25	DGAT1	0.987314	0.533968			B5	25	DGAT1	1.1484	0.666324
B3	26	DGAT3	5.00717	4.38759			B6	26	DGAT1	1.46455	1.01009			B5	26	DGAT1	1.73975	1.25652
B3	27	DGAT3	6.85561	6.23379			B6	27	DGAT1	2.25652	1.80094			B5	27	DGAT1	2.74539	2.261
B3	28	DGAT3	8.3956	7.77153			B6	28	DGAT1	3.45389	2.99719			B5	28	DGAT1	4.25964	3.77409
B3	29	DGAT3	9.49461	8.8683			B6	29	DGAT1	4.93815	4.48034			B5	29	DGAT1	6.13113	5.64442
B3	30	DGAT3	10.4153	9.78678			B6	30	DGAT1	6.43795	5.97902			B5	30	DGAT1	8.00077	7.5129
B3	31	DGAT3	11.1627	10.5319			B6	31	DGAT1	7.69793	7.23788			B5	31	DGAT1	9.46948	8.98045
B3	32	DGAT3	11.6962	11.0631			B6	32	DGAT1	8.62364	8.16247			B5	32	DGAT1	10.4931	10.0029
B3	33	DGAT3	12.1466	11.5113			B6	33	DGAT1	9.29823	8.83594			B5	33	DGAT1	11.1586	10.6673
B3	34	DGAT3	12.4827	11.8451			B6	34	DGAT1	9.74142	9.27802			B5	34	DGAT1	11.6314	11.1389
B3	35	DGAT3	12.7262	12.0865			B6	35	DGAT1	10.0541	9.58959			B5	35	DGAT1	11.953	11.4593
B3	36	DGAT3	12.9473	12.3053			B6	36	DGAT1	10.2568	9.79119			B5	36	DGAT1	12.1597	11.6649
B3	37	DGAT3	13.1609	12.5166			B6	37	DGAT1	10.3875	9.92075			B5	37	DGAT1	12.3196	11.8236
B3	38	DGAT3	13.2878	12.6413			B6	38	DGAT1	10.4864	10.0185			B5	38	DGAT1	12.3978	11.9007
B3	39	DGAT3	13.3731	12.7243			B6	39	DGAT1	10.5346	10.0656			B5	39	DGAT1	12.4871	11.9888
B3	40	DGAT3	13.5304	12.8794			B6	40	DGAT1	10.5812	10.1111			B5	40	DGAT1	12.5537	12.0542
B4	1	DGAT3	0.518362	-0.00920468			C1	1	DGAT3	0.486027	-0.0144434			B6	1	DGAT1	0.468764	-0.00389774
B4	2	DGAT3	0.529042	0.000630939			C1	2	DGAT3	0.490558	-0.0114998			B6	2	DGAT1	0.473483	0.000163064
B4	3	DGAT3	0.529032	-0.000224248			C1	3	DGAT3	0.501705	-0.00194108			B6	3	DGAT1	0.472484	-0.00149344
B4	4	DGAT3	0.531156	0.00105507			C1	4	DGAT3	0.508552	0.0033183			B6	4	DGAT1	0.472463	-0.00217237
B4	5	DGAT3	0.532115	0.00116887			C1	5	DGAT3	0.503529	-0.00329193			B6	5	DGAT1	0.477399	0.00210504
B4	6	DGAT3	0.529024	-0.0027662			C1	6	DGAT3	0.509427	0.00101813			B6	6	DGAT1	0.481005	0.00505344
B4	7	DGAT3	0.533666	0.00103039			C1	7	DGAT3	0.511343	0.00134642			B6	7	DGAT1	0.476875	0.000265849
B4	8	DGAT3	0.530781	-0.00269935			C1	8	DGAT3	0.514756	0.00317162			B6	8	DGAT1	0.47668	-0.000587034
B4	9	DGAT3	0.536051	0.00172572			C1	9	DGAT3	0.510007	-0.00316467			B6	9	DGAT1	0.478562	0.000636738
B4	10	DGAT3	0.540567	0.00539751			C1	10	DGAT3	0.516955	0.00219503			B6	10	DGAT1	0.480037	0.0014538
B4	11	DGAT3	0.534985	-0.0010297			C1	11	DGAT3	0.515393	-0.000954318			B6	11	DGAT1	0.480203	0.000961702
B4	12	DGAT3	0.536633	-0.000225967			C1	12	DGAT3	0.518067	0.000131963			B6	12	DGAT1	0.477752	-0.0021474
B4	13	DGAT3	0.534549	-0.00315486			C1	13	DGAT3	0.516406	-0.00311716			B6	13	DGAT1	0.47934	-0.00121747
B4	14	DGAT3	0.537034	-0.00151511			C1	14	DGAT3	0.520121	-0.000989885			B6	14	DGAT1	0.477917	-0.00329848
B4	15	DGAT3	0.535205	-0.00418848			C1	15	DGAT3	0.521209	-0.00148903			B6	15	DGAT1	0.476413	-0.00545972
B4	16	DGAT3	0.541315	0.0010769			C1	16	DGAT3	0.528053	0.0037666			B6	16	DGAT1	0.482188	-0.00034251
B4	17	DGAT3	0.545433	0.00434945			C1	17	DGAT3	0.536396	0.0105226			B6	17	DGAT1	0.482611	-0.000577502
B4	18	DGAT3	0.554983	0.0130551			C1	18	DGAT3	0.55455	0.0270889			B6	18	DGAT1	0.484134	0.000287629
B4	19	DGAT3	0.57089	0.0281173			C1	19	DGAT3	0.587228	0.0581785			B6	19	DGAT1	0.491037	0.00653172
B4	20	DGAT3	0.601269	0.0576511			C1	20	DGAT3	0.645012	0.114375			B6	20	DGAT1	0.498661	0.0134983
B4	21	DGAT3	0.668393	0.12393			C1	21	DGAT3	0.762376	0.230152			B6	21	DGAT1	0.520528	0.0347069
B4	22	DGAT3	0.79008	0.244773			C1	22	DGAT3	0.989469	0.455657			B6	22	DGAT1	0.555904	0.0694251
B4	23	DGAT3	1.01649	0.470336			C1	23	DGAT3	1.39778	0.862382			B6	23	DGAT1	0.63127	0.144133
B4	24	DGAT3	1.44634	0.899341			C1	24	DGAT3	2.14913	1.61215			B6	24	DGAT1	0.780319	0.292525
B4	25	DGAT3	2.22207	1.67423			C1	25	DGAT3	3.37072	2.83214			B6	25	DGAT1	1.04935	0.560902
B4	26	DGAT3	3.52128	2.97259			C1	26	DGAT3	5.07161	4.53145			B6	26	DGAT1	1.5598	1.07069
B4	27	DGAT3	5.39393	4.8444			C1	27	DGAT3	6.76263	6.22088			B6	27	DGAT1	2.44232	1.95255
B4	28	DGAT3	7.475	6.92462			C1	28	DGAT3	8.16617	7.62284			B6	28	DGAT1	3.81128	3.32085
B4	29	DGAT3	9.1152	8.56398			C1	29	DGAT3	9.10386	8.55893			B6	29	DGAT1	5.60765	5.11657
B4	30	DGAT3	10.2384	9.68633			C1	30	DGAT3	9.85655	9.31003			B6	30	DGAT1	7.48833	6.99659
B4	31	DGAT3	11.1702	10.6173			C1	31	DGAT3	10.4316	9.88346			B6	31	DGAT1	9.06657	8.57417
B4	32	DGAT3	11.8109	11.2571			C1	32	DGAT3	10.8938	10.3442			B6	32	DGAT1	10.1623	9.66924
B4	33	DGAT3	12.353	11.7984			C1	33	DGAT3	11.207	10.6557			B6	33	DGAT1	10.9354	10.4417
B4	34	DGAT3	12.739	12.1836			C1	34	DGAT3	11.442	10.8891			B6	34	DGAT1	11.4166	10.9222
B4	35	DGAT3	13.1018	12.5455			C1	35	DGAT3	11.6417	11.0873			B6	35	DGAT1	11.7475	11.2524
B4	36	DGAT3	13.3777	12.8206			C1	36	DGAT3	11.764	11.208			B6	36	DGAT1	11.9819	11.4863
B4	37	DGAT3	13.5331	12.9751			C1	37	DGAT3	11.9105	11.3529			B6	37	DGAT1	12.1294	11.6331
B4	38	DGAT3	13.6686	13.1098			C1	38	DGAT3	11.9597	11.4005			B6	38	DGAT1	12.238	11.741
B4	39	DGAT3	13.8164	13.2567			C1	39	DGAT3	12.0334	11.4726			B6	39	DGAT1	12.3151	11.8175
B4	40	DGAT3	13.9267	13.3662			C1	40	DGAT3	12.1193	11.5569			B6	40	DGAT1	12.3861	11.8878
B5	1	DGAT3	0.617538	-0.0127257			C2	1	DGAT3	0.562045	-0.0220201			C1	1	DGAT3	0.388981	-0.00921618
B5	2	DGAT3	0.628734	-0.00319208			C2	2	DGAT3	0.57436	-0.0118975			C1	2	DGAT3	0.395158	-0.00371365
B5	3	DGAT3	0.632329	-0.00125817			C2	3	DGAT3	0.581484	-0.00696438			C1	3	DGAT3	0.399095	-0.000451799
B5	4	DGAT3	0.631606	-0.00364357			C2	4	DGAT3	0.591257	0.000617441			C1	4	DGAT3	0.400402	0.000180531
B5	5	DGAT3	0.635506	-0.00140532			C2	5	DGAT3	0.593369	0.000537026			C1	5	DGAT3	0.406581	0.00568518
B5	6	DGAT3	0.641588	0.00301464			C2	6	DGAT3	0.597466	0.00244294			C1	6	DGAT3	0.403472	0.001902
B5	7	DGAT3	0.646123	0.00588834			C2	7	DGAT3	0.598134	0.00091985			C1	7	DGAT3	0.40207	-0.000175295
B5	8	DGAT3	0.643123	0.00122664			C2	8	DGAT3	0.602286	0.00288048			C1	8	DGAT3	0.39829	-0.00462927
B5	9	DGAT3	0.643201	-0.000357018			C2	9	DGAT3	0.600986	-0.000611351			C1	9	DGAT3	0.401406	-0.00218838
B5	10	DGAT3	0.646401	0.00118094			C2	10	DGAT3	0.608391	0.0046022			C1	10	DGAT3	0.404924	0.00065522
B5	11	DGAT3	0.646262	-0.000620156			C2	11	DGAT3	0.605016	-0.000964943			C1	11	DGAT3	0.401846	-0.0030973
B5	12	DGAT3	0.649924	0.00138027			C2	12	DGAT3	0.610793	0.00262063			C1	12	DGAT3	0.406121	0.00050281
B5	13	DGAT3	0.647944	-0.00226141			C2	13	DGAT3	0.611124	0.000760177			C1	13	DGAT3	0.406618	0.000324994
B5	14	DGAT3	0.646581	-0.00528619			C2	14	DGAT3	0.609591	-0.00296345			C1	14	DGAT3	0.403924	-0.00304352
B5	15	DGAT3	0.652505	-0.00102442			C2	15	DGAT3	0.61087	-0.0038766			C1	15	DGAT3	0.406148	-0.0014936
B5	16	DGAT3	0.655869	0.000678523			C2	16	DGAT3	0.614674	-0.00226437			C1	16	DGAT3	0.406375	-0.00194155
B5	17	DGAT3	0.655784	-0.00106893			C2	17	DGAT3	0.625821	0.00669158			C1	17	DGAT3	0.416761	0.00776997
B5	18	DGAT3	0.66207	0.00355583			C2	18	DGAT3	0.639848	0.0185274			C1	18	DGAT3	0.422032	0.0123658
B5	19	DGAT3	0.66565	0.00547347			C2	19	DGAT3	0.6779	0.054388			C1	19	DGAT3	0.439695	0.0293548
B5	20	DGAT3	0.681685	0.0198469			C2	20	DGAT3	0.733052	0.107348			C1	20	DGAT3	0.476333	0.0653176
B5	21	DGAT3	0.71509	0.0515903			C2	21	DGAT3	0.83785	0.209955			C1	21	DGAT3	0.540487	0.128797
B5	22	DGAT3	0.772074	0.106913			C2	22	DGAT3	1.04466	0.414578			C1	22	DGAT3	0.673883	0.261519
B5	23	DGAT3	0.892004	0.22518			C2	23	DGAT3	1.437	0.804717			C1	23	DGAT3	0.912871	0.499833
B5	24	DGAT3	1.10817	0.439688			C2	24	DGAT3	2.14306	1.50859			C1	24	DGAT3	1.36303	0.949316
B5	25	DGAT3	1.51635	0.846208			C2	25	DGAT3	3.33518	2.69851			C1	25	DGAT3	2.16626	1.75187
B5	26	DGAT3	2.25097	1.57916			C2	26	DGAT3	5.0334	4.39454			C1	26	DGAT3	3.45561	3.04054
B5	27	DGAT3	3.52517	2.8517			C2	27	DGAT3	6.89425	6.2532			C1	27	DGAT3	5.19453	4.77879
B5	28	DGAT3	5.36951	4.69438			C2	28	DGAT3	8.45096	7.80772			C1	28	DGAT3	6.99917	6.58276
B5	29	DGAT3	7.41687	6.74007			C2	29	DGAT3	9.48496	8.83953			C1	29	DGAT3	8.38633	7.96924
B5	30	DGAT3	9.10852	8.43007			C2	30	DGAT3	10.3302	9.68256			C1	30	DGAT3	9.36664	8.94888
B5	31	DGAT3	10.2891	9.60903			C2	31	DGAT3	10.9847	10.3349			C1	31	DGAT3	10.1447	9.72627
B5	32	DGAT3	11.1518	10.4701			C2	32	DGAT3	11.5201	10.8681			C1	32	DGAT3	10.7161	10.297
B5	33	DGAT3	11.8684	11.1849			C2	33	DGAT3	11.8429	11.1887			C1	33	DGAT3	11.1514	10.7316
B5	34	DGAT3	12.4107	11.7256			C2	34	DGAT3	12.1663	11.5099			C1	34	DGAT3	11.5192	11.0987
B5	35	DGAT3	12.7999	12.1132			C2	35	DGAT3	12.3528	11.6943			C1	35	DGAT3	11.7478	11.3267
B5	36	DGAT3	13.1051	12.4167			C2	36	DGAT3	12.5002	11.8395			C1	36	DGAT3	11.9425	11.5207
B5	37	DGAT3	13.4104	12.7203			C2	37	DGAT3	12.6675	12.0045			C1	37	DGAT3	12.1016	11.6791
B5	38	DGAT3	13.5188	12.8271			C2	38	DGAT3	12.7678	12.1026			C1	38	DGAT3	12.2183	11.7951
B5	39	DGAT3	13.6466	12.9532			C2	39	DGAT3	12.7944	12.127			C1	39	DGAT3	12.3465	11.9227
B5	40	DGAT3	13.789	13.094			C2	40	DGAT3	12.9094	12.2399			C1	40	DGAT3	12.3887	11.9642
B6	1	DGAT3	0.535558	-0.00391141			C3	1	GBLP	1.02688	-0.000383396			C2	1	DGAT3	0.463431	-0.0206024
B6	2	DGAT3	0.535719	-0.00437194			C3	2	GBLP	1.03408	0.00417229			C2	2	DGAT3	0.474445	-0.0112945
B6	3	DGAT3	0.538096	-0.00261672			C3	3	GBLP	1.03089	-0.0016505			C2	3	DGAT3	0.481506	-0.00593999
B6	4	DGAT3	0.541871	0.000536106			C3	4	GBLP	1.03559	0.000407869			C2	4	DGAT3	0.486929	-0.00222373
B6	5	DGAT3	0.542187	0.000230491			C3	5	GBLP	1.03965	0.00182287			C2	5	DGAT3	0.48833	-0.00252869
B6	6	DGAT3	0.544808	0.00223062			C3	6	GBLP	1.04132	0.000862979			C2	6	DGAT3	0.494536	0.00197128
B6	7	DGAT3	0.544194	0.000994997			C3	7	GBLP	1.04433	0.00122941			C2	7	DGAT3	0.500985	0.00671405
B6	8	DGAT3	0.542049	-0.00177187			C3	8	GBLP	1.04262	-0.00311876			C2	8	DGAT3	0.498247	0.00226978
B6	9	DGAT3	0.547729	0.00328598			C3	9	GBLP	1.04747	-0.000910664			C2	9	DGAT3	0.502335	0.00465221
B6	10	DGAT3	0.543762	-0.00130187			C3	10	GBLP	1.05237	0.0013568			C2	10	DGAT3	0.500958	0.00156856
B6	11	DGAT3	0.545831	0.000145247			C3	11	GBLP	1.05658	0.00292677			C2	11	DGAT3	0.499761	-0.00133362
B6	12	DGAT3	0.546432	0.000124841			C3	12	GBLP	1.0747	0.0184107			C2	12	DGAT3	0.502145	-0.000656179
B6	13	DGAT3	0.547354	0.000425048			C3	13	GBLP	1.09943	0.0404988			C2	13	DGAT3	0.504316	-0.000191798
B6	14	DGAT3	0.545611	-0.00194021			C3	14	GBLP	1.1552	0.0936279			C2	14	DGAT3	0.508818	0.00260414
B6	15	DGAT3	0.545064	-0.00310818			C3	15	GBLP	1.2672	0.202996			C2	15	DGAT3	0.504025	-0.00389414
B6	16	DGAT3	0.548819	2.52149e-05			C3	16	GBLP	1.4748	0.407957			C2	16	DGAT3	0.506614	-0.00301187
B6	17	DGAT3	0.552156	0.0027403			C3	17	GBLP	1.88576	0.816274			C2	17	DGAT3	0.503981	-0.00735073
B6	18	DGAT3	0.555328	0.00529077			C3	18	GBLP	2.63896	1.56684			C2	18	DGAT3	0.52315	0.0101119
B6	19	DGAT3	0.571529	0.0208704			C3	19	GBLP	3.93082	2.85605			C2	19	DGAT3	0.541351	0.0266073
B6	20	DGAT3	0.587665	0.036384			C3	20	GBLP	5.84676	4.76936			C2	20	DGAT3	0.572891	0.0564407
B6	21	DGAT3	0.632528	0.0806255			C3	21	GBLP	8.18103	7.10099			C2	21	DGAT3	0.644176	0.12602
B6	22	DGAT3	0.715749	0.163225			C3	22	GBLP	10.2828	9.20016			C2	22	DGAT3	0.76548	0.245618
B6	23	DGAT3	0.872546	0.319401			C3	23	GBLP	11.8679	10.7826			C2	23	DGAT3	1.00625	0.484685
B6	24	DGAT3	1.16514	0.611377			C3	24	GBLP	12.9727	11.8848			C2	24	DGAT3	1.45727	0.93399
B6	25	DGAT3	1.71852	1.16413			C3	25	GBLP	13.7401	12.6495			C2	25	DGAT3	2.24825	1.72327
B6	26	DGAT3	2.69421	2.1392			C3	26	GBLP	14.3094	13.2162			C2	26	DGAT3	3.52404	2.99735
B6	27	DGAT3	4.23803	3.6824			C3	27	GBLP	14.7431	13.6473			C2	27	DGAT3	5.23767	4.70928
B6	28	DGAT3	6.22056	5.66431			C3	28	GBLP	15.0973	13.9988			C2	28	DGAT3	6.93786	6.40776
B6	29	DGAT3	8.0846	7.52773			C3	29	GBLP	15.3558	14.2546			C2	29	DGAT3	8.28519	7.75339
B6	30	DGAT3	9.3933	8.8358			C3	30	GBLP	15.5551	14.4513			C2	30	DGAT3	9.19	8.65649
B6	31	DGAT3	10.4107	9.8526			C3	31	GBLP	15.7468	14.6404			C2	31	DGAT3	9.93585	9.40063
B6	32	DGAT3	11.13	10.5712			C3	32	GBLP	15.8776	14.7686			C2	32	DGAT3	10.4649	9.928
B6	33	DGAT3	11.7719	11.2125			C3	33	GBLP	16.0386	14.9269			C2	33	DGAT3	10.923	10.3844
B6	34	DGAT3	12.2729	11.7129			C3	34	GBLP	16.1288	15.0144			C2	34	DGAT3	11.2295	10.6892
B6	35	DGAT3	12.5577	11.9971			C3	35	GBLP	16.1612	15.0442			C2	35	DGAT3	11.4689	10.9269
B6	36	DGAT3	12.8688	12.3076			C3	36	GBLP	16.2043	15.0847			C2	36	DGAT3	11.6423	11.0985
B6	37	DGAT3	13.0906	12.5288			C3	37	GBLP	16.2664	15.1441			C2	37	DGAT3	11.8099	11.2644
B6	38	DGAT3	13.2622	12.6997			C3	38	GBLP	16.3048	15.1799			C2	38	DGAT3	11.8884	11.3412
B6	39	DGAT3	13.4095	12.8464			C3	39	GBLP	16.3634	15.2359			C2	39	DGAT3	12.0433	11.4944
B6	40	DGAT3	13.5285	12.9648			C3	40	GBLP	16.3896	15.2594			C2	40	DGAT3	12.0962	11.5456
B7	1	DGAT3	0.506704	-0.00545498			C4	1	GBLP	1.04193	-0.00279539			C3	1	GBLP	0.972895	-0.00406848
B7	2	DGAT3	0.515269	0.00110772			C4	2	GBLP	1.04439	-0.00163332			C3	2	GBLP	0.977316	-0.00159753
B7	3	DGAT3	0.511961	-0.00420276			C4	3	GBLP	1.04751	0.000194897			C3	3	GBLP	0.979967	-0.000897139
B7	4	DGAT3	0.522413	0.00424673			C4	4	GBLP	1.04946	0.000847946			C3	4	GBLP	0.980785	-0.00202941
B7	5	DGAT3	0.518879	-0.00128912			C4	5	GBLP	1.05278	0.00286725			C3	5	GBLP	0.986968	0.00220381
B7	6	DGAT3	0.523213	0.00104291			C4	6	GBLP	1.04946	-0.00175078			C3	6	GBLP	0.992552	0.00583735
B7	7	DGAT3	0.523039	-0.00113315			C4	7	GBLP	1.0509	-0.00160413			C3	7	GBLP	0.988413	-0.000251465
B7	8	DGAT3	0.529436	0.00326078			C4	8	GBLP	1.05118	-0.0026212			C3	8	GBLP	0.988225	-0.00239022
B7	9	DGAT3	0.525494	-0.00268336			C4	9	GBLP	1.05137	-0.00373031			C3	9	GBLP	0.986432	-0.00613311
B7	10	DGAT3	0.533031	0.00285141			C4	10	GBLP	1.06219	0.00579632			C3	10	GBLP	0.993932	-0.000583883
B7	11	DGAT3	0.533259	0.00107757			C4	11	GBLP	1.06626	0.00857118			C3	11	GBLP	1.00071	0.00424407
B7	12	DGAT3	0.535556	0.00137237			C4	12	GBLP	1.08049	0.0215046			C3	12	GBLP	1.00755	0.00913533
B7	13	DGAT3	0.530405	-0.00578056			C4	13	GBLP	1.1113	0.0510109			C3	13	GBLP	1.02948	0.0291128
B7	14	DGAT3	0.537773	-0.000414891			C4	14	GBLP	1.16613	0.104548			C3	14	GBLP	1.06826	0.0659471
B7	15	DGAT3	0.540698	0.000507723			C4	15	GBLP	1.26938	0.206497			C3	15	GBLP	1.15394	0.149673
B7	16	DGAT3	0.543337	0.00114435			C4	16	GBLP	1.47913	0.414953			C3	16	GBLP	1.31566	0.30944
B7	17	DGAT3	0.545862	0.00166774			C4	17	GBLP	1.88075	0.815278			C3	17	GBLP	1.62533	0.617167
B7	18	DGAT3	0.560432	0.0142351			C4	18	GBLP	2.62053	1.55376			C3	18	GBLP	2.20653	1.19641
B7	19	DGAT3	0.583651	0.0354522			C4	19	GBLP	3.8821	2.81403			C3	19	GBLP	3.24386	2.23179
B7	20	DGAT3	0.634138	0.0839372			C4	20	GBLP	5.76975	4.70038			C3	20	GBLP	4.88331	3.86929
B7	21	DGAT3	0.722318	0.170115			C4	21	GBLP	7.99194	6.92128			C3	21	GBLP	7.02844	6.01247
B7	22	DGAT3	0.89536	0.341155			C4	22	GBLP	10.0196	8.94761			C3	22	GBLP	9.18556	8.16764
B7	23	DGAT3	1.2172	0.660994			C4	23	GBLP	11.4868	10.4136			C3	23	GBLP	10.9532	9.93335
B7	24	DGAT3	1.80618	1.24797			C4	24	GBLP	12.5768	11.5022			C3	24	GBLP	12.1436	11.1218
B7	25	DGAT3	2.84525	2.28503			C4	25	GBLP	13.2673	12.1914			C3	25	GBLP	12.99	11.9662
B7	26	DGAT3	4.55135	3.98913			C4	26	GBLP	13.8036	12.7265			C3	26	GBLP	13.6053	12.5796
B7	27	DGAT3	6.73407	6.16986			C4	27	GBLP	14.2189	13.1405			C3	27	GBLP	14.0792	13.0515
B7	28	DGAT3	8.91105	8.34483			C4	28	GBLP	14.5542	13.4745			C3	28	GBLP	14.4208	13.3912
B7	29	DGAT3	10.441	9.8728			C4	29	GBLP	14.777	13.6959			C3	29	GBLP	14.7302	13.6986
B7	30	DGAT3	11.4654	10.8952			C4	30	GBLP	14.9983	13.916			C3	30	GBLP	14.9307	13.8972
B7	31	DGAT3	12.2784	11.7062			C4	31	GBLP	15.1635	14.0799			C3	31	GBLP	15.116	14.0806
B7	32	DGAT3	12.8991	12.3249			C4	32	GBLP	15.2956	14.2106			C3	32	GBLP	15.2783	14.2409
B7	33	DGAT3	13.4233	12.8471			C4	33	GBLP	15.4487	14.3625			C3	33	GBLP	15.409	14.3696
B7	34	DGAT3	13.7585	13.1803			C4	34	GBLP	15.4846	14.3971			C3	34	GBLP	15.5145	14.4732
B7	35	DGAT3	13.9805	13.4003			C4	35	GBLP	15.6015	14.5126			C3	35	GBLP	15.6228	14.5795
B7	36	DGAT3	14.2617	13.6794			C4	36	GBLP	15.6453	14.5552			C3	36	GBLP	15.6516	14.6063
B7	37	DGAT3	14.4382	13.854			C4	37	GBLP	15.7199	14.6285			C3	37	GBLP	15.7318	14.6846
B7	38	DGAT3	14.561	13.9748			C4	38	GBLP	15.7226	14.6299			C3	38	GBLP	15.7695	14.7204
B7	39	DGAT3	14.709	14.1208			C4	39	GBLP	15.7288	14.6348			C3	39	GBLP	15.8034	14.7524
B7	40	DGAT3	14.7809	14.1907			C4	40	GBLP	15.7746	14.6793			C3	40	GBLP	15.8627	14.8096
B8	1	DGAT3	0.498804	0.00826881			C5	1	DGAT1	0.49434	-0.0154296			C4	1	GBLP	0.986146	-0.000334405
B8	2	DGAT3	0.491642	-0.000279777			C5	2	DGAT1	0.504616	-0.0069923			C4	2	GBLP	0.982371	-0.00613237
B8	3	DGAT3	0.495249	0.00194089			C5	3	DGAT1	0.508222	-0.00522424			C4	3	GBLP	0.993522	0.00299591
B8	4	DGAT3	0.493729	-0.000965608			C5	4	DGAT1	0.513922	-0.00136347			C4	4	GBLP	0.988699	-0.00384913
B8	5	DGAT3	0.495599	-0.000482239			C5	5	DGAT1	0.519656	0.00253146			C4	5	GBLP	0.998488	0.0039166
B8	6	DGAT3	0.493831	-0.00363669			C5	6	DGAT1	0.521942	0.00297963			C4	6	GBLP	0.995824	-0.000769504
B8	7	DGAT3	0.501446	0.00259137			C5	7	DGAT1	0.523544	0.00274217			C4	7	GBLP	0.997552	-0.00106429
B8	8	DGAT3	0.500678	0.000437416			C5	8	DGAT1	0.523954	0.00131356			C4	8	GBLP	0.998227	-0.00241206
B8	9	DGAT3	0.507978	0.00635095			C5	9	DGAT1	0.529005	0.00452649			C4	9	GBLP	0.997877	-0.00478491
B8	10	DGAT3	0.501237	-0.00177671			C5	10	DGAT1	0.525676	-0.000641404			C4	10	GBLP	1.00907	0.00438767
B8	11	DGAT3	0.501768	-0.0026323			C5	11	DGAT1	0.528799	0.000642542			C4	11	GBLP	1.00829	0.00157971
B8	12	DGAT3	0.50228	-0.00350696			C5	12	DGAT1	0.528441	-0.00155395			C4	12	GBLP	1.01824	0.00951179
B8	13	DGAT3	0.505798	-0.00137546			C5	13	DGAT1	0.53141	-0.000423066			C4	13	GBLP	1.04242	0.0316683
B8	14	DGAT3	0.509939	0.00137968			C5	14	DGAT1	0.529914	-0.00375818			C4	14	GBLP	1.08974	0.0769676
B8	15	DGAT3	0.505912	-0.00403442			C5	15	DGAT1	0.533365	-0.00214569			C4	15	GBLP	1.17759	0.16279
B8	16	DGAT3	0.517043	0.00571008			C5	16	DGAT1	0.53239	-0.00495933			C4	16	GBLP	1.35829	0.341473
B8	17	DGAT3	0.523113	0.0103942			C5	17	DGAT1	0.535828	-0.00336037			C4	17	GBLP	1.70271	0.683864
B8	18	DGAT3	0.534293	0.0201875			C5	18	DGAT1	0.541292	0.000264963			C4	18	GBLP	2.3355	1.31463
B8	19	DGAT3	0.56509	0.0495979			C5	19	DGAT1	0.551295	0.00842889			C4	19	GBLP	3.44886	2.42597
B8	20	DGAT3	0.623064	0.106185			C5	20	DGAT1	0.556344	0.01164			C4	20	GBLP	5.18094	4.15603
B8	21	DGAT3	0.740533	0.222268			C5	21	DGAT1	0.579378	0.0328354			C4	21	GBLP	7.34496	6.31802
B8	22	DGAT3	0.964611	0.444959			C5	22	DGAT1	0.61718	0.0687984			C4	22	GBLP	9.47098	8.44203
B8	23	DGAT3	1.37635	0.855307			C5	23	DGAT1	0.700472	0.150252			C4	23	GBLP	11.1081	10.0771
B8	24	DGAT3	2.13155	1.60913			C5	24	DGAT1	0.853452	0.301393			C4	24	GBLP	12.2131	11.1801
B8	25	DGAT3	3.40949	2.88568			C5	25	DGAT1	1.14655	0.592648			C4	25	GBLP	13.0269	11.9919
B8	26	DGAT3	5.25933	4.73414			C5	26	DGAT1	1.6865	1.13076			C4	26	GBLP	13.5975	12.5605
B8	27	DGAT3	7.33354	6.80695			C5	27	DGAT1	2.60689	2.04932			C4	27	GBLP	14.0545	13.0154
B8	28	DGAT3	9.05011	8.52214			C5	28	DGAT1	4.00512	3.4457			C4	28	GBLP	14.3724	13.3313
B8	29	DGAT3	10.2294	9.70006			C5	29	DGAT1	5.80874	5.24749			C4	29	GBLP	14.681	13.6378
B8	30	DGAT3	11.0441	10.5134			C5	30	DGAT1	7.58764	7.02455			C4	30	GBLP	14.8586	13.8134
B8	31	DGAT3	11.8195	11.2873			C5	31	DGAT1	9.05112	8.48619			C4	31	GBLP	15.0542	14.007
B8	32	DGAT3	12.2835	11.75			C5	32	DGAT1	10.0706	9.50383			C4	32	GBLP	15.2058	14.1566
B8	33	DGAT3	12.6866	12.1517			C5	33	DGAT1	10.7418	10.1732			C4	33	GBLP	15.3592	14.308
B8	34	DGAT3	13.011	12.4747			C5	34	DGAT1	11.2101	10.6396			C4	34	GBLP	15.466	14.4128
B8	35	DGAT3	13.2807	12.743			C5	35	DGAT1	11.4953	10.9231			C4	35	GBLP	15.5335	14.4782
B8	36	DGAT3	13.425	12.886			C5	36	DGAT1	11.6798	11.1056			C4	36	GBLP	15.5995	14.5422
B8	37	DGAT3	13.6468	13.1064			C5	37	DGAT1	11.8215	11.2455			C4	37	GBLP	15.6503	14.591
B8	38	DGAT3	13.7632	13.2214			C5	38	DGAT1	11.9118	11.334			C4	38	GBLP	15.6957	14.6344
B8	39	DGAT3	13.8405	13.2973			C5	39	DGAT1	11.9857	11.4061			C4	39	GBLP	15.7579	14.6946
B8	40	DGAT3	13.9532	13.4086			C5	40	DGAT1	12.0318	11.4503			C4	40	GBLP	15.7729	14.7075
C1	1	GBLP	0.854419	-0.00373636			C6	1	DGAT1	0.467206	-0.0152639			C5	1	DGAT1	0.45857	-0.0220862
C1	2	GBLP	0.854794	-0.00481476			C6	2	DGAT1	0.474377	-0.00949949			C5	2	DGAT1	0.468857	-0.0131338
C1	3	GBLP	0.858798	-0.00226401			C6	3	DGAT1	0.481646	-0.00363572			C5	3	DGAT1	0.477663	-0.00566178
C1	4	GBLP	0.862239	-0.000276052			C6	4	DGAT1	0.484816	-0.00187213			C5	4	DGAT1	0.485743	0.00108377
C1	5	GBLP	0.868492	0.00452388			C6	5	DGAT1	0.487355	-0.000738504			C5	5	DGAT1	0.484095	-0.00189795
C1	6	GBLP	0.865436	1.51708e-05			C6	6	DGAT1	0.491749	0.00224942			C5	6	DGAT1	0.491627	0.0042993
C1	7	GBLP	0.865713	-0.00116104			C6	7	DGAT1	0.491482	0.00057627			C5	7	DGAT1	0.491458	0.00279625
C1	8	GBLP	0.866453	-0.00187484			C6	8	DGAT1	0.495567	0.00325563			C5	8	DGAT1	0.492174	0.00217827
C1	9	GBLP	0.871838	0.00205713			C6	9	DGAT1	0.495791	0.00207412			C5	9	DGAT1	0.491343	1.26621e-05
C1	10	GBLP	0.870214	-0.00102023			C6	10	DGAT1	0.49886	0.00373701			C5	10	DGAT1	0.495173	0.00250834
C1	11	GBLP	0.874835	0.0021479			C6	11	DGAT1	0.498848	0.00231953			C5	11	DGAT1	0.490706	-0.00329253
C1	12	GBLP	0.891624	0.0174835			C6	12	DGAT1	0.494463	-0.00347132			C5	12	DGAT1	0.49567	0.000337638
C1	13	GBLP	0.913137	0.0375437			C6	13	DGAT1	0.495151	-0.00418922			C5	13	DGAT1	0.497662	0.000994545
C1	14	GBLP	0.964309	0.0872624			C6	14	DGAT1	0.502464	0.00171775			C5	14	DGAT1	0.495517	-0.00248398
C1	15	GBLP	1.06346	0.184957			C6	15	DGAT1	0.500581	-0.00157096			C5	15	DGAT1	0.499255	-8.04771e-05
C1	16	GBLP	1.25358	0.373631			C6	16	DGAT1	0.503619	6.11756e-05			C5	16	DGAT1	0.498738	-0.00193141
C1	17	GBLP	1.61261	0.731206			C6	17	DGAT1	0.504116	-0.000848354			C5	17	DGAT1	0.502207	0.000202861
C1	18	GBLP	2.27941	1.39655			C6	18	DGAT1	0.506705	0.000335313			C5	18	DGAT1	0.504273	0.000934482
C1	19	GBLP	3.43213	2.54782			C6	19	DGAT1	0.515415	0.00763918			C5	19	DGAT1	0.509583	0.00491074
C1	20	GBLP	5.15148	4.26571			C6	20	DGAT1	0.529853	0.0206718			C5	20	DGAT1	0.523442	0.0174356
C1	21	GBLP	7.27318	6.38596			C6	21	DGAT1	0.547085	0.0364979			C5	21	DGAT1	0.53982	0.0324791
C1	22	GBLP	9.2994	8.41073			C6	22	DGAT1	0.592194	0.080201			C5	22	DGAT1	0.570977	0.0623023
C1	23	GBLP	10.8151	9.92501			C6	23	DGAT1	0.675059	0.16166			C5	23	DGAT1	0.639228	0.129219
C1	24	GBLP	11.9326	11.0411			C6	24	DGAT1	0.835014	0.320209			C5	24	DGAT1	0.765633	0.254289
C1	25	GBLP	12.7315	11.8384			C6	25	DGAT1	1.13939	0.623176			C5	25	DGAT1	1.0104	0.497719
C1	26	GBLP	13.3744	12.4799			C6	26	DGAT1	1.70649	1.18888			C5	26	DGAT1	1.45984	0.945828
C1	27	GBLP	13.8313	12.9354			C6	27	DGAT1	2.6563	2.13728			C5	27	DGAT1	2.2432	1.72786
C1	28	GBLP	14.2204	13.323			C6	28	DGAT1	4.11184	3.59141			C5	28	DGAT1	3.49738	2.9807
C1	29	GBLP	14.5271	13.6283			C6	29	DGAT1	5.9203	5.39847			C5	29	DGAT1	5.17989	4.66187
C1	30	GBLP	14.7389	13.8386			C6	30	DGAT1	7.72519	7.20195			C5	30	DGAT1	6.97263	6.45328
C1	31	GBLP	15.0032	14.1014			C6	31	DGAT1	9.15933	8.63468			C5	31	DGAT1	8.524	8.00332
C1	32	GBLP	15.1212	14.218			C6	32	DGAT1	10.177	9.6509			C5	32	DGAT1	9.63788	9.11587
C1	33	GBLP	15.2505	14.3458			C6	33	DGAT1	10.8248	10.2974			C5	33	DGAT1	10.421	9.89764
C1	34	GBLP	15.3563	14.4502			C6	34	DGAT1	11.2871	10.7582			C5	34	DGAT1	10.8913	10.3666
C1	35	GBLP	15.455	14.5475			C6	35	DGAT1	11.5575	11.0273			C5	35	DGAT1	11.2446	10.7185
C1	36	GBLP	15.5065	14.5975			C6	36	DGAT1	11.7418	11.2102			C5	36	DGAT1	11.5198	10.9924
C1	37	GBLP	15.6331	14.7226			C6	37	DGAT1	11.8962	11.3631			C5	37	DGAT1	11.6934	11.1647
C1	38	GBLP	15.6589	14.747			C6	38	DGAT1	11.9938	11.4593			C5	38	DGAT1	11.8357	11.3057
C1	39	GBLP	15.7549	14.8416			C6	39	DGAT1	12.0506	11.5147			C5	39	DGAT1	11.8764	11.345
C1	40	GBLP	15.7872	14.8724			C6	40	DGAT1	12.1393	11.602			C5	40	DGAT1	11.9575	11.4248
C2	1	GBLP	0.958938	-0.00499656			D1	1	DGAT3	0.475384	-0.00169822			C6	1	DGAT1	0.464801	-0.0200108
C2	2	GBLP	0.960955	-0.00516965			D1	2	DGAT3	0.474378	-0.00341633			C6	2	DGAT1	0.475645	-0.0103983
C2	3	GBLP	0.965962	-0.00235315			D1	3	DGAT3	0.479148	0.000642384			C6	3	DGAT1	0.482173	-0.00510199
C2	4	GBLP	0.971941	0.00143509			D1	4	DGAT3	0.481168	0.00195008			C6	4	DGAT1	0.489735	0.00122859
C2	5	GBLP	0.974327	0.00163053			D1	5	DGAT3	0.481042	0.00111245			C6	5	DGAT1	0.489344	-0.000393907
C2	6	GBLP	0.975848	0.000961832			D1	6	DGAT3	0.477205	-0.00343637			C6	6	DGAT1	0.48894	-0.00202928
C2	7	GBLP	0.977147	7.00887e-05			D1	7	DGAT3	0.482407	0.00105478			C6	7	DGAT1	0.49497	0.00276878
C2	8	GBLP	0.978284	-0.000983243			D1	8	DGAT3	0.481536	-0.000527969			C6	8	DGAT1	0.49661	0.00317684
C2	9	GBLP	0.979075	-0.00238228			D1	9	DGAT3	0.481645	-0.00113102			C6	9	DGAT1	0.49803	0.0033654
C2	10	GBLP	0.985269	0.00162113			D1	10	DGAT3	0.486209	0.0027214			C6	10	DGAT1	0.497502	0.0016059
C2	11	GBLP	0.992683	0.00684446			D1	11	DGAT3	0.483101	-0.00109834			C6	11	DGAT1	0.497796	0.000669127
C2	12	GBLP	1.00744	0.019408			D1	12	DGAT3	0.487682	0.0027714			C6	12	DGAT1	0.498396	3.70819e-05
C2	13	GBLP	1.03035	0.0401263			D1	13	DGAT3	0.477939	-0.0076837			C6	13	DGAT1	0.501185	0.00159455
C2	14	GBLP	1.08588	0.0934757			D1	14	DGAT3	0.485697	-0.000637364			C6	14	DGAT1	0.497631	-0.00319068
C2	15	GBLP	1.19091	0.196312			D1	15	DGAT3	0.48587	-0.00117533			C6	15	DGAT1	0.500868	-0.00118492
C2	16	GBLP	1.39328	0.396486			D1	16	DGAT3	0.489797	0.00203921			C6	16	DGAT1	0.498629	-0.00465579
C2	17	GBLP	1.78611	0.787131			D1	17	DGAT3	0.491867	0.0033984			C6	17	DGAT1	0.503428	-0.00108848
C2	18	GBLP	2.5008	1.49963			D1	18	DGAT3	0.499666	0.0104852			C6	18	DGAT1	0.506226	0.000478291
C2	19	GBLP	3.73506	2.7317			D1	19	DGAT3	0.509924	0.020032			C6	19	DGAT1	0.5097	0.0027205
C2	20	GBLP	5.54073	4.53518			D1	20	DGAT3	0.53744	0.0468364			C6	20	DGAT1	0.516956	0.00874504
C2	21	GBLP	7.74232	6.73458			D1	21	DGAT3	0.589734	0.0984186			C6	21	DGAT1	0.535372	0.0259299
C2	22	GBLP	9.77508	8.76515			D1	22	DGAT3	0.687631	0.195603			C6	22	DGAT1	0.571203	0.0605297
C2	23	GBLP	11.2847	10.2725			D1	23	DGAT3	0.872398	0.379659			C6	23	DGAT1	0.636211	0.124306
C2	24	GBLP	12.4307	11.4164			D1	24	DGAT3	1.23204	0.738593			C6	24	DGAT1	0.763856	0.250719
C2	25	GBLP	13.2161	12.1996			D1	25	DGAT3	1.86877	1.37461			C6	25	DGAT1	1.00499	0.490618
C2	26	GBLP	13.8595	12.8408			D1	26	DGAT3	2.95387	2.459			C6	26	DGAT1	1.45972	0.944116
C2	27	GBLP	14.351	13.3301			D1	27	DGAT3	4.4895	3.99391			C6	27	DGAT1	2.25826	1.74143
C2	28	GBLP	14.7269	13.7038			D1	28	DGAT3	6.21521	5.71892			C6	28	DGAT1	3.5344	3.01634
C2	29	GBLP	14.9957	13.9704			D1	29	DGAT3	7.62499	7.12798			C6	29	DGAT1	5.29152	4.77223
C2	30	GBLP	15.2573	14.2299			D1	30	DGAT3	8.64881	8.15109			C6	30	DGAT1	7.21029	6.68977
C2	31	GBLP	15.458	14.4283			D1	31	DGAT3	9.46369	8.96526			C6	31	DGAT1	8.86782	8.34606
C2	32	GBLP	15.6099	14.5781			D1	32	DGAT3	10.1413	9.64216			C6	32	DGAT1	10.0668	9.54381
C2	33	GBLP	15.7197	14.6857			D1	33	DGAT3	10.6206	10.1207			C6	33	DGAT1	10.9265	10.4023
C2	34	GBLP	15.8615	14.8253			D1	34	DGAT3	10.9832	10.4827			C6	34	DGAT1	11.4616	10.9361
C2	35	GBLP	15.9378	14.8994			D1	35	DGAT3	11.2853	10.784			C6	35	DGAT1	11.8207	11.2941
C2	36	GBLP	16.0323	14.9917			D1	36	DGAT3	11.4763	10.9743			C6	36	DGAT1	12.0652	11.5373
C2	37	GBLP	16.1243	15.0815			D1	37	DGAT3	11.6845	11.1818			C6	37	DGAT1	12.2366	11.7074
C2	38	GBLP	16.1917	15.1467			D1	38	DGAT3	11.7886	11.2852			C6	38	DGAT1	12.3493	11.8189
C2	39	GBLP	16.2083	15.1612			D1	39	DGAT3	11.8516	11.3475			C6	39	DGAT1	12.4583	11.9267
C2	40	GBLP	16.2745	15.2251			D1	40	DGAT3	11.9686	11.4638			C6	40	DGAT1	12.493	11.9601
C3	1	GBLP	0.58557	-0.00483978			D2	1	DGAT3	0.454764	-0.0105801			D1	1	DGAT3	0.431129	-0.00350685
C3	2	GBLP	0.592496	0.000184026			D2	2	DGAT3	0.456493	-0.0100679			D1	2	DGAT3	0.43375	-0.00137527
C3	3	GBLP	0.593507	-0.000706734			D2	3	DGAT3	0.467389	-0.000388704			D1	3	DGAT3	0.437112	0.00149774
C3	4	GBLP	0.597389	0.0012736			D2	4	DGAT3	0.467928	-0.0010666			D1	4	DGAT3	0.434871	-0.00123111
C3	5	GBLP	0.598579	0.000561598			D2	5	DGAT3	0.473565	0.00335297			D1	5	DGAT3	0.434407	-0.00218478
C3	6	GBLP	0.60061	0.000690316			D2	6	DGAT3	0.467615	-0.00381343			D1	6	DGAT3	0.439256	0.00217608
C3	7	GBLP	0.601145	-0.000676685			D2	7	DGAT3	0.479502	0.00685692			D1	7	DGAT3	0.438887	0.00131769
C3	8	GBLP	0.601184	-0.00253995			D2	8	DGAT3	0.472243	-0.00161927			D1	8	DGAT3	0.439711	0.00165288
C3	9	GBLP	0.605346	-0.000279714			D2	9	DGAT3	0.476718	0.00163924			D1	9	DGAT3	0.43821	-0.000336455
C3	10	GBLP	0.608331	0.000803513			D2	10	DGAT3	0.474708	-0.00158816			D1	10	DGAT3	0.436294	-0.00274177
C3	11	GBLP	0.610304	0.000874057			D2	11	DGAT3	0.481997	0.00448399			D1	11	DGAT3	0.439029	-0.000494789
C3	12	GBLP	0.618013	0.00668119			D2	12	DGAT3	0.473285	-0.0054441			D1	12	DGAT3	0.438353	-0.00166018
C3	13	GBLP	0.634855	0.0216213			D2	13	DGAT3	0.476883	-0.00306348			D1	13	DGAT3	0.440423	-7.84741e-05
C3	14	GBLP	0.66876	0.053624			D2	14	DGAT3	0.481516	0.000352595			D1	14	DGAT3	0.440261	-0.000729086
C3	15	GBLP	0.733022	0.115984			D2	15	DGAT3	0.476494	-0.00588588			D1	15	DGAT3	0.443585	0.00210619
C3	16	GBLP	0.855044	0.236104			D2	16	DGAT3	0.480809	-0.00278792			D1	16	DGAT3	0.442674	0.000706051
C3	17	GBLP	1.08337	0.462531			D2	17	DGAT3	0.484885	7.13003e-05			D1	17	DGAT3	0.449505	0.00704867
C3	18	GBLP	1.49798	0.875241			D2	18	DGAT3	0.494931	0.00890052			D1	18	DGAT3	0.466464	0.023518
C3	19	GBLP	2.22574	1.60109			D2	19	DGAT3	0.502926	0.0156785			D1	19	DGAT3	0.494413	0.0509784
C3	20	GBLP	3.30258	2.67604			D2	20	DGAT3	0.532276	0.0438114			D1	20	DGAT3	0.538092	0.094169
C3	21	GBLP	4.62529	3.99684			D2	21	DGAT3	0.590046	0.100364			D1	21	DGAT3	0.634696	0.190284
C3	22	GBLP	5.95993	5.32957			D2	22	DGAT3	0.693894	0.202996			D1	22	DGAT3	0.810186	0.365285
C3	23	GBLP	7.11858	6.48633			D2	23	DGAT3	0.889359	0.397244			D1	23	DGAT3	1.14601	0.700616
C3	24	GBLP	8.08033	7.44617			D2	24	DGAT3	1.26238	0.769046			D1	24	DGAT3	1.75336	1.30748
C3	25	GBLP	8.86239	8.22633			D2	25	DGAT3	1.93894	1.44439			D1	25	DGAT3	2.78866	2.34229
C3	26	GBLP	9.49622	8.85826			D2	26	DGAT3	3.07167	2.5759			D1	26	DGAT3	4.36284	3.91599
C3	27	GBLP	9.97877	9.3389			D2	27	DGAT3	4.70069	4.2037			D1	27	DGAT3	6.21885	5.77151
C3	28	GBLP	10.4243	9.78259			D2	28	DGAT3	6.50209	6.00389			D1	28	DGAT3	7.87224	7.42441
C3	29	GBLP	10.7633	10.1196			D2	29	DGAT3	7.91264	7.41323			D1	29	DGAT3	9.05174	8.60342
C3	30	GBLP	11.0269	10.3813			D2	30	DGAT3	8.94147	8.44084			D1	30	DGAT3	9.95163	9.50282
C3	31	GBLP	11.3012	10.6538			D2	31	DGAT3	9.75784	9.25599			D1	31	DGAT3	10.6648	10.2155
C3	32	GBLP	11.5002	10.8508			D2	32	DGAT3	10.3829	9.87985			D1	32	DGAT3	11.2118	10.762
C3	33	GBLP	11.664	11.0127			D2	33	DGAT3	10.8467	10.3424			D1	33	DGAT3	11.641	11.1908
C3	34	GBLP	11.8115	11.1584			D2	34	DGAT3	11.1931	10.6876			D1	34	DGAT3	11.9821	11.5313
C3	35	GBLP	11.9259	11.2708			D2	35	DGAT3	11.471	10.9643			D1	35	DGAT3	12.1624	11.7112
C3	36	GBLP	12.0541	11.3972			D2	36	DGAT3	11.6441	11.1361			D1	36	DGAT3	12.3671	11.9153
C3	37	GBLP	12.1457	11.4868			D2	37	DGAT3	11.7839	11.2748			D1	37	DGAT3	12.4804	12.0282
C3	38	GBLP	12.2034	11.5427			D2	38	DGAT3	11.9534	11.443			D1	38	DGAT3	12.6008	12.148
C3	39	GBLP	12.2941	11.6314			D2	39	DGAT3	12.0261	11.5145			D1	39	DGAT3	12.7079	12.2547
C3	40	GBLP	12.3617	11.6972			D2	40	DGAT3	12.1604	11.6476			D1	40	DGAT3	12.7897	12.3361
C4	1	GBLP	0.954212	0.000663645			D3	1	GBLP	1.02702	-0.00285182			D2	1	DGAT3	0.453809	-0.0172371
C4	2	GBLP	0.954908	6.38472e-05			D3	2	GBLP	1.03609	0.00337942			D2	2	DGAT3	0.462629	-0.00932088
C4	3	GBLP	0.954424	-0.00171606			D3	3	GBLP	1.0358	0.00025714			D2	3	DGAT3	0.467567	-0.00528594
C4	4	GBLP	0.95641	-0.00102596			D3	4	GBLP	1.03979	0.00140661			D2	4	DGAT3	0.473449	-0.000307553
C4	5	GBLP	0.961732	0.00300106			D3	5	GBLP	1.04107	-0.000148665			D2	5	DGAT3	0.474256	-0.000403459
C4	6	GBLP	0.960391	0.000363974			D3	6	GBLP	1.04099	-0.00305732			D2	6	DGAT3	0.480974	0.00541121
C4	7	GBLP	0.962815	0.001492			D3	7	GBLP	1.0467	-0.000186947			D2	7	DGAT3	0.478442	0.00197524
C4	8	GBLP	0.962565	-5.36676e-05			D3	8	GBLP	1.05156	0.00183644			D2	8	DGAT3	0.477005	-0.000364689
C4	9	GBLP	0.961252	-0.00266166			D3	9	GBLP	1.05261	5.96815e-05			D2	9	DGAT3	0.480348	0.00207505
C4	10	GBLP	0.96581	0.000600323			D3	10	GBLP	1.05478	-0.000605693			D2	10	DGAT3	0.479447	0.000269979
C4	11	GBLP	0.969544	0.00303899			D3	11	GBLP	1.05866	0.000438751			D2	11	DGAT3	0.47928	-0.000799836
C4	12	GBLP	0.981425	0.0136243			D3	12	GBLP	1.06733	0.00627577			D2	12	DGAT3	0.480532	-0.000451419
C4	13	GBLP	1.0009	0.0318056			D3	13	GBLP	1.08937	0.0254773			D2	13	DGAT3	0.483689	0.00180149
C4	14	GBLP	1.04565	0.075257			D3	14	GBLP	1.13316	0.0664329			D2	14	DGAT3	0.480853	-0.00193808
C4	15	GBLP	1.12966	0.157976			D3	15	GBLP	1.22407	0.154509			D2	15	DGAT3	0.4797	-0.0039945
C4	16	GBLP	1.29538	0.322397			D3	16	GBLP	1.39453	0.322129			D2	16	DGAT3	0.48661	0.00201251
C4	17	GBLP	1.61481	0.640533			D3	17	GBLP	1.72172	0.646491			D2	17	DGAT3	0.493039	0.00753858
C4	18	GBLP	2.19925	1.22368			D3	18	GBLP	2.33918	1.26111			D2	18	DGAT3	0.506123	0.0197189
C4	19	GBLP	3.24523	2.26836			D3	19	GBLP	3.42373	2.34283			D2	19	DGAT3	0.53448	0.0471718
C4	20	GBLP	4.85253	3.87436			D3	20	GBLP	5.1119	4.02817			D2	20	DGAT3	0.580592	0.0923813
C4	21	GBLP	6.93715	5.95769			D3	21	GBLP	7.27759	6.19102			D2	21	DGAT3	0.673382	0.184268
C4	22	GBLP	9.00999	8.02923			D3	22	GBLP	9.42865	8.33924			D2	22	DGAT3	0.852316	0.362298
C4	23	GBLP	10.6581	9.67608			D3	23	GBLP	11.0492	9.95695			D2	23	DGAT3	1.18246	0.691534
C4	24	GBLP	11.8287	10.8454			D3	24	GBLP	12.1962	11.1011			D2	24	DGAT3	1.78101	1.28919
C4	25	GBLP	12.679	11.6944			D3	25	GBLP	12.9877	11.8898			D2	25	DGAT3	2.80428	2.31155
C4	26	GBLP	13.3284	12.3424			D3	26	GBLP	13.565	12.4643			D2	26	DGAT3	4.32352	3.82989
C4	27	GBLP	13.8313	12.8441			D3	27	GBLP	13.9328	12.8293			D2	27	DGAT3	6.09494	5.60041
C4	28	GBLP	14.2261	13.2376			D3	28	GBLP	14.3188	13.2123			D2	28	DGAT3	7.65375	7.15831
C4	29	GBLP	14.5017	13.5119			D3	29	GBLP	14.5266	13.4174			D2	29	DGAT3	8.80305	8.30671
C4	30	GBLP	14.7419	13.7507			D3	30	GBLP	14.7693	13.6572			D2	30	DGAT3	9.65445	9.15721
C4	31	GBLP	14.9338	13.9414			D3	31	GBLP	14.9927	13.8777			D2	31	DGAT3	10.3292	9.83107
C4	32	GBLP	15.1098	14.116			D3	32	GBLP	15.1248	14.0071			D2	32	DGAT3	10.8325	10.3335
C4	33	GBLP	15.281	14.286			D3	33	GBLP	15.2055	14.0849			D2	33	DGAT3	11.2787	10.7788
C4	34	GBLP	15.3556	14.3593			D3	34	GBLP	15.3144	14.1909			D2	34	DGAT3	11.5692	11.0684
C4	35	GBLP	15.4629	14.4653			D3	35	GBLP	15.3822	14.2559			D2	35	DGAT3	11.7655	11.2637
C4	36	GBLP	15.5666	14.5677			D3	36	GBLP	15.4435	14.3144			D2	36	DGAT3	11.9509	11.4482
C4	37	GBLP	15.6802	14.68			D3	37	GBLP	15.441	14.3091			D2	37	DGAT3	12.0897	11.5861
C4	38	GBLP	15.7022	14.7007			D3	38	GBLP	15.477	14.3423			D2	38	DGAT3	12.2233	11.7188
C4	39	GBLP	15.7283	14.7255			D3	39	GBLP	15.568	14.4304			D2	39	DGAT3	12.2868	11.7814
C4	40	GBLP	15.8145	14.8104			D3	40	GBLP	15.5969	14.4565			D2	40	DGAT3	12.33	11.8238
C5	1	GBLP	0.988817	-0.0083582			D4	1	GBLP	1.01499	-0.00305206			D3	1	GBLP	1.00415	-0.000290428
C5	2	GBLP	0.993945	-0.00497317			D4	2	GBLP	1.01792	-0.00188226			D3	2	GBLP	1.00881	0.00198366
C5	3	GBLP	0.999971	-0.000690679			D4	3	GBLP	1.02286	0.00129598			D3	3	GBLP	1.00816	-0.00103884
C5	4	GBLP	1.00281	0.00040255			D4	4	GBLP	1.0261	0.00277979			D3	4	GBLP	1.00925	-0.00232697
C5	5	GBLP	1.00787	0.00371927			D4	5	GBLP	1.02113	-0.00395077			D3	5	GBLP	1.01611	0.00215404
C5	6	GBLP	1.00323	-0.00266443			D4	6	GBLP	1.02458	-0.00226312			D3	6	GBLP	1.0176	0.00127087
C5	7	GBLP	1.00873	0.001101			D4	7	GBLP	1.03033	0.00172551			D3	7	GBLP	1.02256	0.0038549
C5	8	GBLP	1.00654	-0.00283355			D4	8	GBLP	1.02938	-0.000981846			D3	8	GBLP	1.01882	-0.00227073
C5	9	GBLP	1.00796	-0.00315509			D4	9	GBLP	1.03196	-0.000157152			D3	9	GBLP	1.02182	-0.00164328
C5	10	GBLP	1.01698	0.00412093			D4	10	GBLP	1.03543	0.0015516			D3	10	GBLP	1.02086	-0.00498526
C5	11	GBLP	1.02429	0.009682			D4	11	GBLP	1.03864	0.00300286			D3	11	GBLP	1.03169	0.00346875
C5	12	GBLP	1.04189	0.025547			D4	12	GBLP	1.05071	0.0133106			D3	12	GBLP	1.04237	0.0117674
C5	13	GBLP	1.07452	0.0564308			D4	13	GBLP	1.07506	0.0358958			D3	13	GBLP	1.06891	0.035934
C5	14	GBLP	1.13339	0.113552			D4	14	GBLP	1.11769	0.0767698			D3	14	GBLP	1.11668	0.0813291
C5	15	GBLP	1.25126	0.229684			D4	15	GBLP	1.20715	0.16447			D3	15	GBLP	1.21418	0.176444
C5	16	GBLP	1.48183	0.458513			D4	16	GBLP	1.38789	0.343445			D3	16	GBLP	1.40186	0.361754
C5	17	GBLP	1.91435	0.889285			D4	17	GBLP	1.72026	0.674058			D3	17	GBLP	1.75958	0.717092
C5	18	GBLP	2.70028	1.67347			D4	18	GBLP	2.3462	1.29824			D3	18	GBLP	2.42585	1.38098
C5	19	GBLP	4.04595	3.0174			D4	19	GBLP	3.44771	2.39799			D3	19	GBLP	3.58818	2.54094
C5	20	GBLP	5.97369	4.9434			D4	20	GBLP	5.18162	4.13014			D3	20	GBLP	5.32348	4.27386
C5	21	GBLP	8.20201	7.16998			D4	21	GBLP	7.41536	6.36212			D3	21	GBLP	7.49417	6.44218
C5	22	GBLP	10.2621	9.22832			D4	22	GBLP	9.64106	8.58606			D3	22	GBLP	9.4679	8.41352
C5	23	GBLP	11.7124	10.6768			D4	23	GBLP	11.3215	10.2648			D3	23	GBLP	11.0101	9.95339
C5	24	GBLP	12.7661	11.7289			D4	24	GBLP	12.5224	11.4638			D3	24	GBLP	12.0294	10.9703
C5	25	GBLP	13.5423	12.5033			D4	25	GBLP	13.3376	12.2773			D3	25	GBLP	12.7884	11.7269
C5	26	GBLP	14.1103	13.0695			D4	26	GBLP	13.9907	12.9286			D3	26	GBLP	13.327	12.2631
C5	27	GBLP	14.5405	13.498			D4	27	GBLP	14.4418	13.378			D3	27	GBLP	13.7617	12.6954
C5	28	GBLP	14.9445	13.9002			D4	28	GBLP	14.7863	13.7207			D3	28	GBLP	14.0669	12.9982
C5	29	GBLP	15.1645	14.1186			D4	29	GBLP	15.0463	13.979			D3	29	GBLP	14.3572	13.2862
C5	30	GBLP	15.4195	14.3718			D4	30	GBLP	15.2894	14.2203			D3	30	GBLP	14.5546	13.4812
C5	31	GBLP	15.6058	14.5563			D4	31	GBLP	15.5208	14.4499			D3	31	GBLP	14.7157	13.64
C5	32	GBLP	15.7631	14.7119			D4	32	GBLP	15.5925	14.5199			D3	32	GBLP	14.8418	13.7636
C5	33	GBLP	15.8699	14.8169			D4	33	GBLP	15.7589	14.6846			D3	33	GBLP	14.96	13.8795
C5	34	GBLP	15.9707	14.9161			D4	34	GBLP	15.8379	14.7617			D3	34	GBLP	15.1453	14.0624
C5	35	GBLP	16.099	15.0425			D4	35	GBLP	15.9417	14.8638			D3	35	GBLP	15.1959	14.1106
C5	36	GBLP	16.129	15.0708			D4	36	GBLP	15.9544	14.8748			D3	36	GBLP	15.1971	14.1094
C5	37	GBLP	16.2469	15.187			D4	37	GBLP	16.0397	14.9583			D3	37	GBLP	15.2941	14.2041
C5	38	GBLP	16.2476	15.186			D4	38	GBLP	16.0404	14.9572			D3	38	GBLP	15.3456	14.2532
C5	39	GBLP	16.3599	15.2964			D4	39	GBLP	16.0854	15.0005			D3	39	GBLP	15.3385	14.2437
C5	40	GBLP	16.3447	15.2796			D4	40	GBLP	16.1899	15.1032			D3	40	GBLP	15.3918	14.2946
C6	1	GBLP	0.939647	-0.000178881			D5	1	DGAT1	0.454608	-0.0185289			D4	1	GBLP	1.04091	-0.00975097
C6	2	GBLP	0.937254	-0.00401167			D5	2	DGAT1	0.467863	-0.00640247			D4	2	GBLP	1.04479	-0.0073261
C6	3	GBLP	0.944529	0.00182378			D5	3	DGAT1	0.471747	-0.00364611			D4	3	GBLP	1.05202	-0.00156826
C6	4	GBLP	0.945147	0.00100127			D5	4	DGAT1	0.476645	0.000124103			D4	4	GBLP	1.05371	-0.00134113
C6	5	GBLP	0.943587	-0.00199831			D5	5	DGAT1	0.476938	-0.000710625			D4	5	GBLP	1.05748	0.000971445
C6	6	GBLP	0.9469	-0.000125141			D5	6	DGAT1	0.481941	0.00316383			D4	6	GBLP	1.0612	0.00322024
C6	7	GBLP	0.945655	-0.00281072			D5	7	DGAT1	0.480712	0.000807457			D4	7	GBLP	1.06139	0.00194653
C6	8	GBLP	0.949895	-1.03989e-05			D5	8	DGAT1	0.481921	0.000887631			D4	8	GBLP	1.05977	-0.00113524
C6	9	GBLP	0.951516	0.000171009			D5	9	DGAT1	0.485624	0.00346339			D4	9	GBLP	1.06009	-0.00228271
C6	10	GBLP	0.954734	0.00194851			D5	10	DGAT1	0.483376	8.74799e-05			D4	10	GBLP	1.06402	0.000189126
C6	11	GBLP	0.956059	0.00183333			D5	11	DGAT1	0.48526	0.000843064			D4	11	GBLP	1.07215	0.00685153
C6	12	GBLP	0.967646	0.0119807			D5	12	DGAT1	0.483342	-0.00220261			D4	12	GBLP	1.0828	0.0160387
C6	13	GBLP	0.986535	0.0294297			D5	13	DGAT1	0.48685	0.000177381			D4	13	GBLP	1.10604	0.0378141
C6	14	GBLP	1.0241	0.0655594			D5	14	DGAT1	0.48749	-0.000310925			D4	14	GBLP	1.161	0.0913091
C6	15	GBLP	1.10502	0.145034			D5	15	DGAT1	0.487182	-0.00174733			D4	15	GBLP	1.25891	0.187759
C6	16	GBLP	1.25989	0.298466			D5	16	DGAT1	0.486954	-0.00310282			D4	16	GBLP	1.45593	0.383311
C6	17	GBLP	1.55324	0.590376			D5	17	DGAT1	0.488725	-0.00246001			D4	17	GBLP	1.81788	0.743798
C6	18	GBLP	2.09715	1.13284			D5	18	DGAT1	0.493115	0.000802334			D4	18	GBLP	2.50466	1.42911
C6	19	GBLP	3.08482	2.11908			D5	19	DGAT1	0.497265	0.00382376			D4	19	GBLP	3.71575	2.63874
C6	20	GBLP	4.65522	3.68803			D5	20	DGAT1	0.504754	0.0101851			D4	20	GBLP	5.53684	4.45837
C6	21	GBLP	6.77966	5.81103			D5	21	DGAT1	0.523077	0.0273801			D4	21	GBLP	7.81295	6.73301
C6	22	GBLP	9.01217	8.04211			D5	22	DGAT1	0.561268	0.064443			D4	22	GBLP	9.98453	8.90312
C6	23	GBLP	10.8537	9.88223			D5	23	DGAT1	0.6283	0.130348			D4	23	GBLP	11.6086	10.5257
C6	24	GBLP	12.1612	11.1883			D5	24	DGAT1	0.76341	0.26433			D4	24	GBLP	12.7864	11.702
C6	25	GBLP	13.127	12.1526			D5	25	DGAT1	1.01912	0.518913			D4	25	GBLP	13.5707	12.4849
C6	26	GBLP	13.7928	12.817			D5	26	DGAT1	1.48311	0.981772			D4	26	GBLP	14.1689	13.0817
C6	27	GBLP	14.3346	13.3573			D5	27	DGAT1	2.28667	1.78421			D4	27	GBLP	14.6009	13.5122
C6	28	GBLP	14.7608	13.7821			D5	28	DGAT1	3.54245	3.03885			D4	28	GBLP	14.9406	13.8504
C6	29	GBLP	15.0717	14.0915			D5	29	DGAT1	5.174	4.66928			D4	29	GBLP	15.2356	14.144
C6	30	GBLP	15.3429	14.3613			D5	30	DGAT1	6.88883	6.38299			D4	30	GBLP	15.4407	14.3476
C6	31	GBLP	15.5268	14.5438			D5	31	DGAT1	8.32808	7.8211			D4	31	GBLP	15.6067	14.5121
C6	32	GBLP	15.7143	14.7298			D5	32	DGAT1	9.34355	8.83545			D4	32	GBLP	15.7681	14.672
C6	33	GBLP	15.8131	14.8272			D5	33	DGAT1	10.0624	9.5532			D4	33	GBLP	15.9371	14.8396
C6	34	GBLP	15.991	15.0037			D5	34	DGAT1	10.5412	10.0308			D4	34	GBLP	16.0207	14.9217
C6	35	GBLP	16.099	15.1102			D5	35	DGAT1	10.8638	10.3523			D4	35	GBLP	16.0639	14.9635
C6	36	GBLP	16.1868	15.1966			D5	36	DGAT1	11.0612	10.5486			D4	36	GBLP	16.1505	15.0486
C6	37	GBLP	16.2505	15.2589			D5	37	DGAT1	11.229	10.7152			D4	37	GBLP	16.2359	15.1325
C6	38	GBLP	16.3398	15.3467			D5	38	DGAT1	11.3221	10.8072			D4	38	GBLP	16.2824	15.1775
C6	39	GBLP	16.3923	15.3977			D5	39	DGAT1	11.401	10.885			D4	39	GBLP	16.2597	15.1534
C6	40	GBLP	16.4449	15.449			D5	40	DGAT1	11.4476	10.9305			D4	40	GBLP	16.3597	15.2519
C7	1	GBLP	0.920756	-0.00939283			D6	1	DGAT1	0.428047	-0.013557			D5	1	DGAT1	0.501339	-0.0231837
C7	2	GBLP	0.924235	-0.00740708			D6	2	DGAT1	0.432357	-0.0108886			D5	2	DGAT1	0.51169	-0.013988
C7	3	GBLP	0.933341	0.000205467			D6	3	DGAT1	0.44233	-0.00255795			D5	3	DGAT1	0.521027	-0.00580651
C7	4	GBLP	0.932577	-0.0020515			D6	4	DGAT1	0.446682	0.000152304			D5	4	DGAT1	0.524085	-0.00390464
C7	5	GBLP	0.936874	0.000751432			D6	5	DGAT1	0.450794	0.00262274			D5	5	DGAT1	0.530152	0.00100768
C7	6	GBLP	0.937977	0.000361044			D6	6	DGAT1	0.449375	-0.000438286			D5	6	DGAT1	0.534543	0.00424303
C7	7	GBLP	0.94094	0.00183044			D6	7	DGAT1	0.453723	0.00226887			D5	7	DGAT1	0.536019	0.00456347
C7	8	GBLP	0.941666	0.00106305			D6	8	DGAT1	0.455976	0.00287979			D5	8	DGAT1	0.535413	0.00280144
C7	9	GBLP	0.940148	-0.00194803			D6	9	DGAT1	0.453039	-0.00169871			D5	9	DGAT1	0.536063	0.00229654
C7	10	GBLP	0.943378	-0.000211904			D6	10	DGAT1	0.455555	-0.000825176			D5	10	DGAT1	0.535511	0.00058917
C7	11	GBLP	0.946898	0.00181551			D6	11	DGAT1	0.458019	-2.72078e-06			D5	11	DGAT1	0.536503	0.000425919
C7	12	GBLP	0.962083	0.0155071			D6	12	DGAT1	0.458394	-0.00126932			D5	12	DGAT1	0.53493	-0.00230283
C7	13	GBLP	0.975389	0.0273191			D6	13	DGAT1	0.462263	0.000958197			D5	13	DGAT1	0.537333	-0.00105548
C7	14	GBLP	1.0166	0.0670383			D6	14	DGAT1	0.462257	-0.000689393			D5	14	DGAT1	0.540678	0.00113398
C7	15	GBLP	1.09346	0.142406			D6	15	DGAT1	0.461606	-0.00298244			D5	15	DGAT1	0.537035	-0.00366502
C7	16	GBLP	1.24323	0.290678			D6	16	DGAT1	0.463945	-0.00228513			D5	16	DGAT1	0.541475	-0.000380025
C7	17	GBLP	1.5309	0.576852			D6	17	DGAT1	0.466882	-0.000989768			D5	17	DGAT1	0.540494	-0.00251631
C7	18	GBLP	2.06194	1.1064			D6	18	DGAT1	0.470015	0.000501124			D5	18	DGAT1	0.546736	0.00256958
C7	19	GBLP	3.03037	2.07334			D6	19	DGAT1	0.475511	0.00435588			D5	19	DGAT1	0.550913	0.00559172
C7	20	GBLP	4.57384	3.61531			D6	20	DGAT1	0.480269	0.0074724			D5	20	DGAT1	0.563493	0.0170165
C7	21	GBLP	6.67447	5.71445			D6	21	DGAT1	0.502091	0.0276528			D5	21	DGAT1	0.586784	0.0391511
C7	22	GBLP	8.88565	7.92414			D6	22	DGAT1	0.530949	0.054869			D5	22	DGAT1	0.627024	0.0782362
C7	23	GBLP	10.6893	9.72628			D6	23	DGAT1	0.592583	0.114861			D5	23	DGAT1	0.715647	0.165703
C7	24	GBLP	12.0274	11.0629			D6	24	DGAT1	0.710294	0.23093			D5	24	DGAT1	0.880411	0.329312
C7	25	GBLP	12.9359	11.9699			D6	25	DGAT1	0.941045	0.46004			D5	25	DGAT1	1.19655	0.644296
C7	26	GBLP	13.5762	12.6087			D6	26	DGAT1	1.36114	0.878488			D5	26	DGAT1	1.76567	1.21226
C7	27	GBLP	14.0781	13.1091			D6	27	DGAT1	2.09455	1.61026			D5	27	DGAT1	2.74596	2.1914
C7	28	GBLP	14.5302	13.5597			D6	28	DGAT1	3.25937	2.77344			D5	28	DGAT1	4.20844	3.65272
C7	29	GBLP	14.7893	13.8174			D6	29	DGAT1	4.81653	4.32896			D5	29	DGAT1	6.05975	5.50288
C7	30	GBLP	15.0449	14.0714			D6	30	DGAT1	6.52305	6.03384			D5	30	DGAT1	7.8929	7.33487
C7	31	GBLP	15.2522	14.2772			D6	31	DGAT1	8.01084	7.51999			D5	31	DGAT1	9.38001	8.82082
C7	32	GBLP	15.4454	14.4689			D6	32	DGAT1	9.07554	8.58305			D5	32	DGAT1	10.3605	9.80021
C7	33	GBLP	15.5736	14.5956			D6	33	DGAT1	9.82308	9.32894			D5	33	DGAT1	11.0377	10.4762
C7	34	GBLP	15.7336	14.7541			D6	34	DGAT1	10.336	9.84026			D5	34	DGAT1	11.4986	10.9359
C7	35	GBLP	15.7644	14.7834			D6	35	DGAT1	10.6884	10.191			D5	35	DGAT1	11.8076	11.2438
C7	36	GBLP	15.8664	14.884			D6	36	DGAT1	10.9271	10.428			D5	36	DGAT1	11.999	11.434
C7	37	GBLP	15.9052	14.9213			D6	37	DGAT1	11.0891	10.5884			D5	37	DGAT1	12.1579	11.5918
C7	38	GBLP	15.9675	14.982			D6	38	DGAT1	11.1901	10.6877			D5	38	DGAT1	12.248	11.6807
C7	39	GBLP	16.017	15.0301			D6	39	DGAT1	11.2459	10.7419			D5	39	DGAT1	12.2951	11.7267
C7	40	GBLP	16.0429	15.0545			D6	40	DGAT1	11.3187	10.8131			D5	40	DGAT1	12.3635	11.7939
C8	1	GBLP	0.961007	-0.0154359			E1	1	DGAT3	0.449046	-0.012556			D6	1	DGAT1	0.473498	-0.0201773
C8	2	GBLP	0.971888	-0.00526751			E1	2	DGAT3	0.46227	-0.000484108			D6	2	DGAT1	0.482954	-0.0120866
C8	3	GBLP	0.974165	-0.00370315			E1	3	DGAT3	0.458532	-0.00537282			D6	3	DGAT1	0.491621	-0.00478556
C8	4	GBLP	0.980944	0.00236226			E1	4	DGAT3	0.467139	0.00208205			D6	4	DGAT1	0.498147	0.000374949
C8	5	GBLP	0.979794	0.000499717			E1	5	DGAT3	0.468428	0.00221955			D6	5	DGAT1	0.497252	-0.00188591
C8	6	GBLP	0.982506	0.0024986			E1	6	DGAT3	0.467291	-6.82273e-05			D6	6	DGAT1	0.502289	0.00178651
C8	7	GBLP	0.980565	-0.000155257			E1	7	DGAT3	0.469036	0.000525045			D6	7	DGAT1	0.506874	0.00500528
C8	8	GBLP	0.98235	0.000916653			E1	8	DGAT3	0.472083	0.0024202			D6	8	DGAT1	0.504606	0.00137185
C8	9	GBLP	0.980034	-0.00211206			E1	9	DGAT3	0.470351	-0.000463563			D6	9	DGAT1	0.505181	0.000581849
C8	10	GBLP	0.982552	-0.00030677			E1	10	DGAT3	0.473877	0.00191135			D6	10	DGAT1	0.506521	0.000556341
C8	11	GBLP	0.988459	0.00488692			E1	11	DGAT3	0.471958	-0.00115924			D6	11	DGAT1	0.508786	0.00145619
C8	12	GBLP	1.00218	0.0178963			E1	12	DGAT3	0.476011	0.00174255			D6	12	DGAT1	0.509165	0.000469204
C8	13	GBLP	1.02647	0.0414739			E1	13	DGAT3	0.472059	-0.0033614			D6	13	DGAT1	0.509525	-0.000536086
C8	14	GBLP	1.06154	0.0758318			E1	14	DGAT3	0.477013	0.00044158			D6	14	DGAT1	0.510662	-0.000764428
C8	15	GBLP	1.15249	0.166065			E1	15	DGAT3	0.474569	-0.00315372			D6	15	DGAT1	0.510054	-0.00273782
C8	16	GBLP	1.31666	0.329525			E1	16	DGAT3	0.481111	0.00223666			D6	16	DGAT1	0.510285	-0.00387269
C8	17	GBLP	1.6355	0.647649			E1	17	DGAT3	0.48342	0.0033943			D6	17	DGAT1	0.51536	-0.000162712
C8	18	GBLP	2.22514	1.23658			E1	18	DGAT3	0.495916	0.014739			D6	18	DGAT1	0.520032	0.00314302
C8	19	GBLP	3.26381	2.27453			E1	19	DGAT3	0.510844	0.0285148			D6	19	DGAT1	0.523309	0.00505449
C8	20	GBLP	4.89092	3.90093			E1	20	DGAT3	0.544383	0.0609029			D6	20	DGAT1	0.536737	0.0171176
C8	21	GBLP	6.99876	6.00806			E1	21	DGAT3	0.605469	0.120837			D6	21	DGAT1	0.560391	0.0394056
C8	22	GBLP	9.13951	8.14809			E1	22	DGAT3	0.720449	0.234666			D6	22	DGAT1	0.602114	0.0797639
C8	23	GBLP	10.895	9.9029			E1	23	DGAT3	0.943884	0.456949			D6	23	DGAT1	0.696058	0.172342
C8	24	GBLP	12.0834	11.0906			E1	24	DGAT3	1.35671	0.868628			D6	24	DGAT1	0.86502	0.339939
C8	25	GBLP	12.92	11.9265			E1	25	DGAT3	2.09059	1.60135			D6	25	DGAT1	1.19203	0.66558
C8	26	GBLP	13.533	12.5388			E1	26	DGAT3	3.26694	2.77655			D6	26	DGAT1	1.78273	1.25492
C8	27	GBLP	14.0143	13.0193			E1	27	DGAT3	4.81237	4.32083			D6	27	DGAT1	2.77859	2.24941
C8	28	GBLP	14.4177	13.4221			E1	28	DGAT3	6.37685	5.88415			D6	28	DGAT1	4.26339	3.73285
C8	29	GBLP	14.6964	13.7			E1	29	DGAT3	7.59686	7.10302			D6	29	DGAT1	6.10346	5.57155
C8	30	GBLP	14.9037	13.9066			E1	30	DGAT3	8.45447	7.95948			D6	30	DGAT1	7.88161	7.34834
C8	31	GBLP	15.0823	14.0845			E1	31	DGAT3	9.14759	8.65144			D6	31	DGAT1	9.28272	8.74808
C8	32	GBLP	15.2234	14.2249			E1	32	DGAT3	9.68179	9.18449			D6	32	DGAT1	10.2491	9.71307
C8	33	GBLP	15.3618	14.3625			E1	33	DGAT3	10.101	9.60253			D6	33	DGAT1	10.9045	10.3671
C8	34	GBLP	15.4615	14.4616			E1	34	DGAT3	10.3979	9.89827			D6	34	DGAT1	11.3568	10.8181
C8	35	GBLP	15.5522	14.5515			E1	35	DGAT3	10.6303	10.1296			D6	35	DGAT1	11.6144	11.0743
C8	36	GBLP	15.611	14.6096			E1	36	DGAT3	10.7602	10.2583			D6	36	DGAT1	11.8355	11.2941
C8	37	GBLP	15.7312	14.7291			E1	37	DGAT3	10.9265	10.4235			D6	37	DGAT1	11.9707	11.4279
C8	38	GBLP	15.7556	14.7528			E1	38	DGAT3	11.0126	10.5084			D6	38	DGAT1	12.063	11.5188
C8	39	GBLP	15.7847	14.7811			E1	39	DGAT3	11.0987	10.5933			D6	39	DGAT1	12.1113	11.5658
C8	40	GBLP	15.8407	14.8364			E1	40	DGAT3	11.1904	10.6839			D6	40	DGAT1	12.1641	11.6172
D1	1	GBLP	0.869689	-0.00217698			E2	1	DGAT3	0.566867	-0.0257835			E1	1	DGAT3	0.538119	-0.0181391
D1	2	GBLP	0.876179	0.0031444			E2	2	DGAT3	0.579282	-0.0137021			E1	2	DGAT3	0.555537	-0.00148585
D1	3	GBLP	0.875867	0.00166435			E2	3	DGAT3	0.585054	-0.00826323			E1	3	DGAT3	0.553466	-0.0043226
D1	4	GBLP	0.874388	-0.000984195			E2	4	DGAT3	0.593275	-0.000375413			E1	4	DGAT3	0.558242	-0.000311197
D1	5	GBLP	0.876558	1.799e-05			E2	5	DGAT3	0.591311	-0.00267242			E1	5	DGAT3	0.558704	-0.000614571
D1	6	GBLP	0.875959	-0.00174989			E2	6	DGAT3	0.596342	0.00202489			E1	6	DGAT3	0.561445	0.00136128
D1	7	GBLP	0.880045	0.00116715			E2	7	DGAT3	0.599803	0.00515328			E1	7	DGAT3	0.563638	0.0027887
D1	8	GBLP	0.878073	-0.0019739			E2	8	DGAT3	0.600245	0.00526133			E1	8	DGAT3	0.56173	0.00011539
D1	9	GBLP	0.882826	0.00161071			E2	9	DGAT3	0.597739	0.00242222			E1	9	DGAT3	0.566577	0.00419814
D1	10	GBLP	0.882632	0.000247786			E2	10	DGAT3	0.601265	0.00561492			E1	10	DGAT3	0.563665	0.000520194
D1	11	GBLP	0.891706	0.0081532			E2	11	DGAT3	0.595517	-0.000466676			E1	11	DGAT3	0.565387	0.00147704
D1	12	GBLP	0.903973	0.0192518			E2	12	DGAT3	0.594297	-0.00201922			E1	12	DGAT3	0.564987	0.000312083
D1	13	GBLP	0.925548	0.0396584			E2	13	DGAT3	0.597613	0.000963083			E1	13	DGAT3	0.562804	-0.0026366
D1	14	GBLP	0.978516	0.0914571			E2	14	DGAT3	0.592429	-0.00455388			E1	14	DGAT3	0.563726	-0.002479
D1	15	GBLP	1.08037	0.192147			E2	15	DGAT3	0.595905	-0.00141172			E1	15	DGAT3	0.565751	-0.00121965
D1	16	GBLP	1.27483	0.38543			E2	16	DGAT3	0.595972	-0.00167716			E1	16	DGAT3	0.568546	0.000810792
D1	17	GBLP	1.63592	0.745355			E2	17	DGAT3	0.598128	0.000144877			E1	17	DGAT3	0.573568	0.00506735
D1	18	GBLP	2.31755	1.42581			E2	18	DGAT3	0.61127	0.0129541			E1	18	DGAT3	0.588555	0.0192884
D1	19	GBLP	3.48661	2.59371			E2	19	DGAT3	0.622603	0.0239537			E1	19	DGAT3	0.615074	0.0450429
D1	20	GBLP	5.22926	4.33519			E2	20	DGAT3	0.649803	0.0508209			E1	20	DGAT3	0.658639	0.0878425
D1	21	GBLP	7.34673	6.45149			E2	21	DGAT3	0.707696	0.10838			E1	21	DGAT3	0.750749	0.179188
D1	22	GBLP	9.36199	8.46558			E2	22	DGAT3	0.817324	0.217675			E1	22	DGAT3	0.920146	0.347819
D1	23	GBLP	10.9098	10.0122			E2	23	DGAT3	1.03144	0.43146			E1	23	DGAT3	1.24559	0.672497
D1	24	GBLP	12.0156	11.1169			E2	24	DGAT3	1.41523	0.814913			E1	24	DGAT3	1.83344	1.25958
D1	25	GBLP	12.8152	11.9153			E2	25	DGAT3	2.09158	1.49093			E1	25	DGAT3	2.83865	2.26403
D1	26	GBLP	13.4329	12.5319			E2	26	DGAT3	3.16523	2.56425			E1	26	DGAT3	4.29918	3.72379
D1	27	GBLP	13.9054	13.0032			E2	27	DGAT3	4.4854	3.88408			E1	27	DGAT3	6.01211	5.43596
D1	28	GBLP	14.2945	13.3911			E2	28	DGAT3	5.7879	5.18625			E1	28	DGAT3	7.49619	6.91928
D1	29	GBLP	14.5659	13.6613			E2	29	DGAT3	6.77525	6.17327			E1	29	DGAT3	8.62619	8.04851
D1	30	GBLP	14.7936	13.8878			E2	30	DGAT3	7.53707	6.93475			E1	30	DGAT3	9.45021	8.87176
D1	31	GBLP	15.005	14.0981			E2	31	DGAT3	8.16778	7.56513			E1	31	DGAT3	10.1599	9.58069
D1	32	GBLP	15.1564	14.2483			E2	32	DGAT3	8.66095	8.05797			E1	32	DGAT3	10.6522	10.0723
D1	33	GBLP	15.2877	14.3785			E2	33	DGAT3	9.02042	8.4171			E1	33	DGAT3	11.0597	10.479
D1	34	GBLP	15.4006	14.4902			E2	34	DGAT3	9.28618	8.68253			E1	34	DGAT3	11.3864	10.8049
D1	35	GBLP	15.4957	14.5841			E2	35	DGAT3	9.52103	8.91705			E1	35	DGAT3	11.6016	11.0193
D1	36	GBLP	15.5818	14.669			E2	36	DGAT3	9.64572	9.04141			E1	36	DGAT3	11.8108	11.2277
D1	37	GBLP	15.6706	14.7566			E2	37	DGAT3	9.74627	9.14162			E1	37	DGAT3	11.9248	11.341
D1	38	GBLP	15.6917	14.7766			E2	38	DGAT3	9.89697	9.29199			E1	38	DGAT3	12.0674	11.4829
D1	39	GBLP	15.8002	14.884			E2	39	DGAT3	9.96682	9.36151			E1	39	DGAT3	12.1403	11.555
D1	40	GBLP	15.8297	14.9123			E2	40	DGAT3	10.028	9.42233			E1	40	DGAT3	12.2049	11.6188
D2	1	GBLP	0.912029	0.00496342			E3	1	GBLP	1.07548	-0.00703938			E2	1	DGAT3	0.524948	-0.0130535
D2	2	GBLP	0.909908	0.000616423			E3	2	GBLP	1.08326	-0.00125235			E2	2	DGAT3	0.53165	-0.00706765
D2	3	GBLP	0.911568	4.97897e-05			E3	3	GBLP	1.08427	-0.0022314			E2	3	DGAT3	0.536002	-0.00343258
D2	4	GBLP	0.913416	-0.000327837			E3	4	GBLP	1.08898	0.000486111			E2	4	DGAT3	0.540222	7.04596e-05
D2	5	GBLP	0.916894	0.000924247			E3	5	GBLP	1.09172	0.00123679			E2	5	DGAT3	0.542817	0.00194952
D2	6	GBLP	0.916667	-0.00152869			E3	6	GBLP	1.09374	0.00126482			E2	6	DGAT3	0.544285	0.00270037
D2	7	GBLP	0.922104	0.00168289			E3	7	GBLP	1.09575	0.00128641			E2	7	DGAT3	0.545641	0.00333953
D2	8	GBLP	0.922255	-0.000392156			E3	8	GBLP	1.09636	-9.74749e-05			E2	8	DGAT3	0.542302	-0.000716185
D2	9	GBLP	0.92372	-0.00115233			E3	9	GBLP	1.09624	-0.00220436			E2	9	DGAT3	0.543274	-0.000460223
D2	10	GBLP	0.927843	0.000744085			E3	10	GBLP	1.1007	0.000259111			E2	10	DGAT3	0.542465	-0.00198644
D2	11	GBLP	0.935516	0.00619108			E3	11	GBLP	1.10644	0.0040135			E2	11	DGAT3	0.545313	0.000144743
D2	12	GBLP	0.950646	0.0190953			E3	12	GBLP	1.12734	0.022917			E2	12	DGAT3	0.547237	0.00135247
D2	13	GBLP	0.976071	0.0422949			E3	13	GBLP	1.15808	0.0516692			E2	13	DGAT3	0.544296	-0.00230479
D2	14	GBLP	1.03343	0.09743			E3	14	GBLP	1.22338	0.11498			E2	14	DGAT3	0.544211	-0.00310717
D2	15	GBLP	1.13951	0.201284			E3	15	GBLP	1.35159	0.241198			E2	15	DGAT3	0.546317	-0.00171776
D2	16	GBLP	1.35091	0.410461			E3	16	GBLP	1.59475	0.482365			E2	16	DGAT3	0.547776	-0.000975548
D2	17	GBLP	1.74082	0.798144			E3	17	GBLP	2.06656	0.952183			E2	17	DGAT3	0.554611	0.0051436
D2	18	GBLP	2.45945	1.51454			E3	18	GBLP	2.91834	1.80198			E2	18	DGAT3	0.563556	0.0133711
D2	19	GBLP	3.7083	2.76117			E3	19	GBLP	4.33731	3.21896			E2	19	DGAT3	0.581664	0.030763
D2	20	GBLP	5.54423	4.59488			E3	20	GBLP	6.33597	5.21562			E2	20	DGAT3	0.624144	0.0725267
D2	21	GBLP	7.74736	6.79578			E3	21	GBLP	8.54883	7.42649			E2	21	DGAT3	0.706186	0.153851
D2	22	GBLP	9.78966	8.83585			E3	22	GBLP	10.3804	9.25605			E2	22	DGAT3	0.850047	0.296995
D2	23	GBLP	11.3148	10.3587			E3	23	GBLP	11.6877	10.5614			E2	23	DGAT3	1.13724	0.583469
D2	24	GBLP	12.4404	11.4822			E3	24	GBLP	12.6146	11.4862			E2	24	DGAT3	1.64757	1.09309
D2	25	GBLP	13.2326	12.2721			E3	25	GBLP	13.3189	12.1886			E2	25	DGAT3	2.52346	1.96826
D2	26	GBLP	13.8195	12.8568			E3	26	GBLP	13.8278	12.6955			E2	26	DGAT3	3.83093	3.27501
D2	27	GBLP	14.2561	13.2911			E3	27	GBLP	14.262	13.1277			E2	27	DGAT3	5.36142	4.80479
D2	28	GBLP	14.6337	13.6665			E3	28	GBLP	14.5011	13.3648			E2	28	DGAT3	6.74108	6.18373
D2	29	GBLP	14.9258	13.9564			E3	29	GBLP	14.7738	13.6355			E2	29	DGAT3	7.71077	7.1527
D2	30	GBLP	15.1963	14.2247			E3	30	GBLP	14.9624	13.8222			E2	30	DGAT3	8.42916	7.87038
D2	31	GBLP	15.3746	14.4007			E3	31	GBLP	15.1121	13.9698			E2	31	DGAT3	9.06242	8.50292
D2	32	GBLP	15.4778	14.5017			E3	32	GBLP	15.2496	14.1054			E2	32	DGAT3	9.52582	8.9656
D2	33	GBLP	15.6897	14.7114			E3	33	GBLP	15.3841	14.2379			E2	33	DGAT3	9.88547	9.32454
D2	34	GBLP	15.7216	14.7411			E3	34	GBLP	15.439	14.2908			E2	34	DGAT3	10.1657	9.60406
D2	35	GBLP	15.814	14.8313			E3	35	GBLP	15.5185	14.3683			E2	35	DGAT3	10.3597	9.79729
D2	36	GBLP	15.9472	14.9622			E3	36	GBLP	15.5919	14.4397			E2	36	DGAT3	10.5139	9.95085
D2	37	GBLP	15.9469	14.9597			E3	37	GBLP	15.6471	14.4929			E2	37	DGAT3	10.6621	10.0983
D2	38	GBLP	16.0875	15.0981			E3	38	GBLP	15.6804	14.5243			E2	38	DGAT3	10.7308	10.1663
D2	39	GBLP	16.0912	15.0996			E3	39	GBLP	15.6452	14.487			E2	39	DGAT3	10.8357	10.2704
D2	40	GBLP	16.1237	15.1298			E3	40	GBLP	15.7285	14.5683			E2	40	DGAT3	10.9032	10.3372
D3	1	GBLP	0.795174	0.000873077			E4	1	GBLP	1.06114	0.00537909			E3	1	GBLP	1.06398	-0.00607349
D3	2	GBLP	0.796005	0.00446198			E4	2	GBLP	1.06061	0.00194085			E3	2	GBLP	1.06363	-0.00803212
D3	3	GBLP	0.790791	0.00200656			E4	3	GBLP	1.06045	-0.00113476			E3	3	GBLP	1.07268	-0.000583342
D3	4	GBLP	0.785971	-5.50508e-05			E4	4	GBLP	1.06782	0.00332795			E3	4	GBLP	1.07545	0.0005806
D3	5	GBLP	0.782771	-0.000497266			E4	5	GBLP	1.06734	-6.77407e-05			E3	5	GBLP	1.07698	0.000503455
D3	6	GBLP	0.781389	0.000879117			E4	6	GBLP	1.06995	-0.000369827			E3	6	GBLP	1.0767	-0.00138472
D3	7	GBLP	0.777889	0.000136912			E4	7	GBLP	1.07385	0.000620196			E3	7	GBLP	1.08207	0.00237787
D3	8	GBLP	0.771113	-0.0038811			E4	8	GBLP	1.07073	-0.00541061			E3	8	GBLP	1.07929	-0.00201835
D3	9	GBLP	0.769044	-0.00319107			E4	9	GBLP	1.07781	-0.00124569			E3	9	GBLP	1.08344	0.000524487
D3	10	GBLP	0.769876	0.000398672			E4	10	GBLP	1.08625	0.00428049			E3	10	GBLP	1.09204	0.00751609
D3	11	GBLP	0.770922	0.00420323			E4	11	GBLP	1.09127	0.00638953			E3	11	GBLP	1.10376	0.0176358
D3	12	GBLP	0.779206	0.0152453			E4	12	GBLP	1.11241	0.0246139			E3	12	GBLP	1.12668	0.0389481
D3	13	GBLP	0.791792	0.0305898			E4	13	GBLP	1.14534	0.0546314			E3	13	GBLP	1.17289	0.0835476
D3	14	GBLP	0.825261	0.0668161			E4	14	GBLP	1.21335	0.119732			E3	14	GBLP	1.25728	0.166329
D3	15	GBLP	0.896018	0.140332			E4	15	GBLP	1.34072	0.244188			E3	15	GBLP	1.42516	0.332607
D3	16	GBLP	1.03552	0.282591			E4	16	GBLP	1.59567	0.496221			E3	16	GBLP	1.74666	0.652493
D3	17	GBLP	1.30441	0.554244			E4	17	GBLP	2.07621	0.973856			E3	17	GBLP	2.3617	1.26592
D3	18	GBLP	1.79263	1.04522			E4	18	GBLP	2.95555	1.85028			E3	18	GBLP	3.43093	2.33355
D3	19	GBLP	2.62136	1.87671			E4	19	GBLP	4.42634	3.31816			E3	19	GBLP	5.08461	3.98562
D3	20	GBLP	3.81724	3.07534			E4	20	GBLP	6.48762	5.37653			E3	20	GBLP	7.21655	6.11596
D3	21	GBLP	5.18597	4.44683			E4	21	GBLP	8.79798	7.68397			E3	21	GBLP	9.34193	8.23973
D3	22	GBLP	6.41185	5.67547			E4	22	GBLP	10.7579	9.641			E3	22	GBLP	10.9637	9.85987
D3	23	GBLP	7.33215	6.59853			E4	23	GBLP	12.1481	11.0283			E3	23	GBLP	12.1289	11.0235
D3	24	GBLP	8.00302	7.27216			E4	24	GBLP	13.1694	12.0467			E3	24	GBLP	12.9692	11.8622
D3	25	GBLP	8.5056	7.77749			E4	25	GBLP	13.8773	12.7517			E3	25	GBLP	13.5703	12.4617
D3	26	GBLP	8.84414	8.1188			E4	26	GBLP	14.4304	13.3018			E3	26	GBLP	14.0501	12.9398
D3	27	GBLP	9.11238	8.38979			E4	27	GBLP	14.8285	13.6971			E3	27	GBLP	14.3567	13.2448
D3	28	GBLP	9.33628	8.61646			E4	28	GBLP	15.2093	14.0749			E3	28	GBLP	14.6662	13.5527
D3	29	GBLP	9.49786	8.78079			E4	29	GBLP	15.4513	14.314			E3	29	GBLP	14.9406	13.8256
D3	30	GBLP	9.59912	8.88481			E4	30	GBLP	15.6857	14.5455			E3	30	GBLP	15.089	13.9723
D3	31	GBLP	9.72779	9.01623			E4	31	GBLP	15.8769	14.7338			E3	31	GBLP	15.2294	14.1111
D3	32	GBLP	9.78933	9.08053			E4	32	GBLP	16.0058	14.8598			E3	32	GBLP	15.374	14.2542
D3	33	GBLP	9.85451	9.14847			E4	33	GBLP	16.1662	15.0172			E3	33	GBLP	15.4881	14.3666
D3	34	GBLP	9.90028	9.19699			E4	34	GBLP	16.2462	15.0944			E3	34	GBLP	15.5789	14.4558
D3	35	GBLP	9.92143	9.22091			E4	35	GBLP	16.346	15.1913			E3	35	GBLP	15.6537	14.529
D3	36	GBLP	9.97674	9.27898			E4	36	GBLP	16.4104	15.2527			E3	36	GBLP	15.7131	14.5868
D3	37	GBLP	9.99189	9.29689			E4	37	GBLP	16.4577	15.2971			E3	37	GBLP	15.7591	14.6312
D3	38	GBLP	10.002	9.30971			E4	38	GBLP	16.478	15.3145			E3	38	GBLP	15.7917	14.6621
D3	39	GBLP	10.0311	9.34157			E4	39	GBLP	16.5221	15.3556			E3	39	GBLP	15.8789	14.7477
D3	40	GBLP	10.0331	9.34632			E4	40	GBLP	16.5244	15.355			E3	40	GBLP	15.8665	14.7338
D4	1	GBLP	0.978461	0.00262917			E5	1	DGAT1	0.441078	-0.0160142			E4	1	GBLP	0.988312	-0.00159815
D4	2	GBLP	0.98053	0.00299629			E5	2	DGAT1	0.452515	-0.00632708			E4	2	GBLP	0.992319	0.00223162
D4	3	GBLP	0.981216	0.00198065			E5	3	DGAT1	0.455101	-0.0054907			E4	3	GBLP	0.98869	-0.00157461
D4	4	GBLP	0.978673	-0.00226432			E5	4	DGAT1	0.461199	-0.00114263			E4	4	GBLP	0.992819	0.00237658
D4	5	GBLP	0.982558	-8.19968e-05			E5	5	DGAT1	0.464337	0.000244976			E4	5	GBLP	0.992569	0.0019485
D4	6	GBLP	0.985729	0.00138722			E5	6	DGAT1	0.468645	0.00280327			E4	6	GBLP	0.989486	-0.00131211
D4	7	GBLP	0.985079	-0.000964946			E5	7	DGAT1	0.467976	0.000384255			E4	7	GBLP	0.988574	-0.00240139
D4	8	GBLP	0.98526	-0.00248652			E5	8	DGAT1	0.471318	0.00197591			E4	8	GBLP	0.991899	0.000745914
D4	9	GBLP	0.991899	0.00245037			E5	9	DGAT1	0.473764	0.00267198			E4	9	GBLP	0.989312	-0.00201891
D4	10	GBLP	0.99113	-2.04593e-05			E5	10	DGAT1	0.476198	0.0033561			E4	10	GBLP	0.993744	0.00223603
D4	11	GBLP	0.99658	0.0037278			E5	11	DGAT1	0.474843	0.000251155			E4	11	GBLP	1.00263	0.0109411
D4	12	GBLP	1.0083	0.0137494			E5	12	DGAT1	0.475594	-0.000747514			E4	12	GBLP	1.01931	0.0274449
D4	13	GBLP	1.02842	0.0321673			E5	13	DGAT1	0.479862	0.00177043			E4	13	GBLP	1.04996	0.0579148
D4	14	GBLP	1.07809	0.0801262			E5	14	DGAT1	0.47581	-0.0040313			E4	14	GBLP	1.12149	0.129267
D4	15	GBLP	1.16453	0.164869			E5	15	DGAT1	0.483142	0.00155047			E4	15	GBLP	1.24869	0.256293
D4	16	GBLP	1.34101	0.339644			E5	16	DGAT1	0.479902	-0.00343929			E4	16	GBLP	1.509	0.516429
D4	17	GBLP	1.6755	0.672432			E5	17	DGAT1	0.483969	-0.00112207			E4	17	GBLP	1.99057	0.997822
D4	18	GBLP	2.29199	1.28722			E5	18	DGAT1	0.487806	0.000964937			E4	18	GBLP	2.83504	1.84211
D4	19	GBLP	3.39795	2.39148			E5	19	DGAT1	0.495736	0.0071449			E4	19	GBLP	4.17204	3.17894
D4	20	GBLP	5.09918	4.09101			E5	20	DGAT1	0.507247	0.0169059			E4	20	GBLP	5.8811	4.88781
D4	21	GBLP	7.32549	6.31562			E5	21	DGAT1	0.523545	0.031454			E4	21	GBLP	7.5923	6.59884
D4	22	GBLP	9.5323	8.52073			E5	22	DGAT1	0.563074	0.0692326			E4	22	GBLP	8.94768	7.95404
D4	23	GBLP	11.3069	10.2936			E5	23	DGAT1	0.641603	0.146011			E4	23	GBLP	9.94402	8.9502
D4	24	GBLP	12.553	11.5381			E5	24	DGAT1	0.787108	0.289767			E4	24	GBLP	10.6649	9.67087
D4	25	GBLP	13.4571	12.4405			E5	25	DGAT1	1.06028	0.56119			E4	25	GBLP	11.231	10.2369
D4	26	GBLP	14.1537	13.1353			E5	26	DGAT1	1.57395	1.07311			E4	26	GBLP	11.6777	10.6833
D4	27	GBLP	14.6255	13.6054			E5	27	DGAT1	2.44832	1.94573			E4	27	GBLP	11.9993	11.0047
D4	28	GBLP	15.096	14.0742			E5	28	DGAT1	3.77848	3.27414			E4	28	GBLP	12.2821	11.2874
D4	29	GBLP	15.3912	14.3678			E5	29	DGAT1	5.49089	4.9848			E4	29	GBLP	12.5125	11.5176
D4	30	GBLP	15.6427	14.6175			E5	30	DGAT1	7.23118	6.72334			E4	30	GBLP	12.6808	11.6858
D4	31	GBLP	15.8526	14.8257			E5	31	DGAT1	8.65487	8.14528			E4	31	GBLP	12.8631	11.8679
D4	32	GBLP	16.0194	14.9908			E5	32	DGAT1	9.6631	9.15176			E4	32	GBLP	12.9638	11.9684
D4	33	GBLP	16.154	15.1237			E5	33	DGAT1	10.3352	9.82214			E4	33	GBLP	13.0945	12.0989
D4	34	GBLP	16.2877	15.2557			E5	34	DGAT1	10.7905	10.2757			E4	34	GBLP	13.2315	12.2358
D4	35	GBLP	16.3721	15.3384			E5	35	DGAT1	11.1079	10.5913			E4	35	GBLP	13.2638	12.2679
D4	36	GBLP	16.4595	15.4241			E5	36	DGAT1	11.3175	10.7991			E4	36	GBLP	13.3713	12.3752
D4	37	GBLP	16.5242	15.4871			E5	37	DGAT1	11.4827	10.9626			E4	37	GBLP	13.3721	12.3758
D4	38	GBLP	16.5842	15.5454			E5	38	DGAT1	11.564	11.0421			E4	38	GBLP	13.47	12.4735
D4	39	GBLP	16.6878	15.6473			E5	39	DGAT1	11.6498	11.1262			E4	39	GBLP	13.4857	12.4891
D4	40	GBLP	16.6468	15.6046			E5	40	DGAT1	11.6974	11.172			E4	40	GBLP	13.5339	12.537
D5	1	GBLP	1.00298	-0.00616582			E6	1	DGAT1	0.604784	-0.00909881			E5	1	DGAT1	0.471097	-0.0155662
D5	2	GBLP	1.00876	-0.00161254			E6	2	DGAT1	0.611599	-0.003018			E5	2	DGAT1	0.475758	-0.0126909
D5	3	GBLP	1.01048	-0.00112382			E6	3	DGAT1	0.613939	-0.00141123			E5	3	DGAT1	0.483044	-0.00719211
D5	4	GBLP	1.0141	0.00126975			E6	4	DGAT1	0.61729	0.00120565			E5	4	DGAT1	0.492184	0.00016189
D5	5	GBLP	1.01534	0.00128414			E6	5	DGAT1	0.617478	0.000660754			E5	5	DGAT1	0.496572	0.00276253
D5	6	GBLP	1.01368	-0.00160315			E6	6	DGAT1	0.619306	0.00175462			E5	6	DGAT1	0.498882	0.00328607
D5	7	GBLP	1.01587	-0.000643675			E6	7	DGAT1	0.620198	0.00191312			E5	7	DGAT1	0.501362	0.00398029
D5	8	GBLP	1.01719	-0.000555141			E6	8	DGAT1	0.620438	0.0014199			E5	8	DGAT1	0.498097	-0.0010715
D5	9	GBLP	1.02225	0.00328145			E6	9	DGAT1	0.618146	-0.00160575			E5	9	DGAT1	0.501268	0.000312646
D5	10	GBLP	1.01829	-0.00190955			E6	10	DGAT1	0.619884	-0.000601883			E5	10	DGAT1	0.506138	0.00339603
D5	11	GBLP	1.02696	0.00552907			E6	11	DGAT1	0.616804	-0.00441508			E5	11	DGAT1	0.506268	0.00173941
D5	12	GBLP	1.0472	0.0245391			E6	12	DGAT1	0.622353	0.000400559			E5	12	DGAT1	0.507392	0.00107759
D5	13	GBLP	1.06998	0.0460945			E6	13	DGAT1	0.621701	-0.000985482			E5	13	DGAT1	0.506573	-0.00152847
D5	14	GBLP	1.13158	0.10646			E6	14	DGAT1	0.621825	-0.00159511			E5	14	DGAT1	0.505822	-0.00406586
D5	15	GBLP	1.23793	0.211583			E6	15	DGAT1	0.623311	-0.000842837			E5	15	DGAT1	0.507045	-0.00462999
D5	16	GBLP	1.45561	0.428035			E6	16	DGAT1	0.625929	0.00104223			E5	16	DGAT1	0.512422	-0.00103866
D5	17	GBLP	1.8647	0.835896			E6	17	DGAT1	0.624543	-0.0010782			E5	17	DGAT1	0.511168	-0.00407965
D5	18	GBLP	2.6109	1.58087			E6	18	DGAT1	0.630493	0.00413876			E5	18	DGAT1	0.516454	-0.000579874
D5	19	GBLP	3.85874	2.82748			E6	19	DGAT1	0.633511	0.00642263			E5	19	DGAT1	0.52629	0.00746965
D5	20	GBLP	5.64653	4.61404			E6	20	DGAT1	0.643951	0.0161291			E5	20	DGAT1	0.534859	0.0142515
D5	21	GBLP	7.7144	6.68069			E6	21	DGAT1	0.660533	0.0319774			E5	21	DGAT1	0.558391	0.0359968
D5	22	GBLP	9.5265	8.49156			E6	22	DGAT1	0.697616	0.0683274			E5	22	DGAT1	0.595391	0.0712101
D5	23	GBLP	10.8964	9.86027			E6	23	DGAT1	0.763982	0.13396			E5	23	DGAT1	0.678169	0.152202
D5	24	GBLP	11.8503	10.8129			E6	24	DGAT1	0.901171	0.270415			E5	24	DGAT1	0.836844	0.30909
D5	25	GBLP	12.57	11.5314			E6	25	DGAT1	1.15778	0.526293			E5	25	DGAT1	1.13123	0.601691
D5	26	GBLP	13.1436	12.1037			E6	26	DGAT1	1.62445	0.992227			E5	26	DGAT1	1.67625	1.14493
D5	27	GBLP	13.5491	12.508			E6	27	DGAT1	2.41399	1.78104			E5	27	DGAT1	2.59849	2.06538
D5	28	GBLP	13.8977	12.8554			E6	28	DGAT1	3.61177	2.97808			E5	28	DGAT1	4.00688	3.47198
D5	29	GBLP	14.1569	13.1133			E6	29	DGAT1	5.10771	4.47328			E5	29	DGAT1	5.78524	5.24856
D5	30	GBLP	14.3654	13.3206			E6	30	DGAT1	6.57378	5.93862			E5	30	DGAT1	7.58266	7.04419
D5	31	GBLP	14.5758	13.5298			E6	31	DGAT1	7.76704	7.13115			E5	31	DGAT1	8.99596	8.4557
D5	32	GBLP	14.7435	13.6963			E6	32	DGAT1	8.60966	7.97304			E5	32	DGAT1	9.99835	9.4563
D5	33	GBLP	14.8835	13.835			E6	33	DGAT1	9.18212	8.54476			E5	33	DGAT1	10.7111	10.1673
D5	34	GBLP	14.9673	13.9176			E6	34	DGAT1	9.58362	8.94553			E5	34	DGAT1	11.1727	10.6271
D5	35	GBLP	15.0748	14.0238			E6	35	DGAT1	9.83439	9.19557			E5	35	DGAT1	11.4395	10.8921
D5	36	GBLP	15.1908	14.1386			E6	36	DGAT1	10.0232	9.38366			E5	36	DGAT1	11.6753	11.1261
D5	37	GBLP	15.2443	14.1909			E6	37	DGAT1	10.1714	9.53115			E5	37	DGAT1	11.825	11.274
D5	38	GBLP	15.2525	14.1979			E6	38	DGAT1	10.2699	9.62883			E5	38	DGAT1	11.9386	11.3858
D5	39	GBLP	15.3326	14.2768			E6	39	DGAT1	10.335	9.69319			E5	39	DGAT1	12.0214	11.4669
D5	40	GBLP	15.3832	14.3261			E6	40	DGAT1	10.4101	9.7676			E5	40	DGAT1	12.0257	11.4694
D6	1	GBLP	0.977086	0.00604034										E6	1	DGAT1	0.590406	-0.0130926
D6	2	GBLP	0.974072	0.00207062										E6	2	DGAT1	0.596675	-0.00872231
D6	3	GBLP	0.976249	0.00329205										E6	3	DGAT1	0.601078	-0.00621733
D6	4	GBLP	0.973053	-0.000859399										E6	4	DGAT1	0.607478	-0.00171607
D6	5	GBLP	0.974953	8.40366e-05										E6	5	DGAT1	0.610696	-0.000396982
D6	6	GBLP	0.973762	-0.00206249										E6	6	DGAT1	0.615801	0.00280943
D6	7	GBLP	0.976841	6.06974e-05										E6	7	DGAT1	0.619577	0.00468707
D6	8	GBLP	0.975439	-0.00229707										E6	8	DGAT1	0.618777	0.00198832
D6	9	GBLP	0.977516	-0.00117601										E6	9	DGAT1	0.619143	0.000455327
D6	10	GBLP	0.978136	-0.00151193										E6	10	DGAT1	0.62327	0.00268398
D6	11	GBLP	0.985074	0.00447012										E6	11	DGAT1	0.625248	0.00276293
D6	12	GBLP	0.990818	0.00925841										E6	12	DGAT1	0.626981	0.00259715
D6	13	GBLP	1.01046	0.0279394										E6	13	DGAT1	0.625075	-0.00120732
D6	14	GBLP	1.0544	0.0709297										E6	14	DGAT1	0.627165	-0.00101626
D6	15	GBLP	1.13557	0.151142										E6	15	DGAT1	0.625621	-0.00445803
D6	16	GBLP	1.2995	0.314115										E6	16	DGAT1	0.627254	-0.00472461
D6	17	GBLP	1.61017	0.623829										E6	17	DGAT1	0.630141	-0.00373627
D6	18	GBLP	2.1915	1.2042										E6	18	DGAT1	0.634724	-0.00105176
D6	19	GBLP	3.22749	2.23924										E6	19	DGAT1	0.644215	0.00654042
D6	20	GBLP	4.86737	3.87816										E6	20	DGAT1	0.652472	0.0128989
D6	21	GBLP	7.05964	6.06948										E6	21	DGAT1	0.673291	0.0318195
D6	22	GBLP	9.27428	8.28316										E6	22	DGAT1	0.716056	0.0726856
D6	23	GBLP	11.0729	10.0809										E6	23	DGAT1	0.796016	0.150747
D6	24	GBLP	12.4035	11.4104										E6	24	DGAT1	0.95461	0.307442
D6	25	GBLP	13.2956	12.3016										E6	25	DGAT1	1.25394	0.60487
D6	26	GBLP	13.9494	12.9545										E6	26	DGAT1	1.78782	1.13686
D6	27	GBLP	14.5104	13.5145										E6	27	DGAT1	2.69791	2.04504
D6	28	GBLP	14.9344	13.9375										E6	28	DGAT1	4.05851	3.40375
D6	29	GBLP	15.2234	14.2256										E6	29	DGAT1	5.7453	5.08864
D6	30	GBLP	15.5132	14.5144										E6	30	DGAT1	7.39451	6.73595
D6	31	GBLP	15.6987	14.699										E6	31	DGAT1	8.6635	8.00304
D6	32	GBLP	15.8689	14.8682										E6	32	DGAT1	9.57168	8.90933
D6	33	GBLP	16.0201	15.0185										E6	33	DGAT1	10.1827	9.51848
D6	34	GBLP	16.1537	15.1511										E6	34	DGAT1	10.6127	9.94657
D6	35	GBLP	16.2078	15.2043										E6	35	DGAT1	10.8784	10.2104
D6	36	GBLP	16.3106	15.3061										E6	36	DGAT1	11.0948	10.4249
D6	37	GBLP	16.4073	15.4018										E6	37	DGAT1	11.2355	10.5636
D6	38	GBLP	16.4449	15.4384										E6	38	DGAT1	11.3292	10.6555
D6	39	GBLP	16.4842	15.4769										E6	39	DGAT1	11.3763	10.7007
D6	40	GBLP	16.6033	15.595										E6	40	DGAT1	11.4417	10.7641
D7	1	GBLP	0.969987	0.00165621
D7	2	GBLP	0.970504	0.00067237
D7	3	GBLP	0.971763	0.000430791
D7	4	GBLP	0.971949	-0.000883971
D7	5	GBLP	0.97545	0.00111582
D7	6	GBLP	0.979168	0.00333252
D7	7	GBLP	0.976313	-0.00102375
D7	8	GBLP	0.974723	-0.00411485
D7	9	GBLP	0.978248	-0.00209026
D7	10	GBLP	0.981844	4.00742e-06
D7	11	GBLP	0.98657	0.00322969
D7	12	GBLP	0.992846	0.00800432
D7	13	GBLP	1.01708	0.0307386
D7	14	GBLP	1.05777	0.0699261
D7	15	GBLP	1.13814	0.148796
D7	16	GBLP	1.30064	0.309799
D7	17	GBLP	1.60617	0.613828
D7	18	GBLP	2.17329	1.17945
D7	19	GBLP	3.18696	2.19161
D7	20	GBLP	4.79505	3.7982
D7	21	GBLP	6.966	5.96765
D7	22	GBLP	9.24432	8.24446
D7	23	GBLP	11.0598	10.0585
D7	24	GBLP	12.3799	11.3771
D7	25	GBLP	13.3225	12.3181
D7	26	GBLP	13.9899	12.984
D7	27	GBLP	14.5235	13.5162
D7	28	GBLP	14.8964	13.8876
D7	29	GBLP	15.2497	14.2393
D7	30	GBLP	15.4805	14.4687
D7	31	GBLP	15.7422	14.7288
D7	32	GBLP	15.867	14.8522
D7	33	GBLP	16.021	15.0046
D7	34	GBLP	16.1547	15.1368
D7	35	GBLP	16.2708	15.2514
D7	36	GBLP	16.3151	15.2943
D7	37	GBLP	16.4171	15.3947
D7	38	GBLP	16.4952	15.4713
D7	39	GBLP	16.5675	15.5421
D7	40	GBLP	16.5826	15.5557
D8	1	GBLP	0.961629	0.000284725
D8	2	GBLP	0.96621	0.00284814
D8	3	GBLP	0.964033	-0.00134701
D8	4	GBLP	0.968487	0.00108903
D8	5	GBLP	0.972598	0.00318193
D8	6	GBLP	0.969084	-0.00234938
D8	7	GBLP	0.973456	4.29153e-06
D8	8	GBLP	0.975958	0.000488819
D8	9	GBLP	0.976586	-0.000901578
D8	10	GBLP	0.975633	-0.00387233
D8	11	GBLP	0.985229	0.00370622
D8	12	GBLP	0.994938	0.0113968
D8	13	GBLP	1.0196	0.0340452
D8	14	GBLP	1.06426	0.0766873
D8	15	GBLP	1.15214	0.162549
D8	16	GBLP	1.33127	0.339654
D8	17	GBLP	1.6655	0.671871
D8	18	GBLP	2.28061	1.28496
D8	19	GBLP	3.37512	2.37745
D8	20	GBLP	5.09413	4.09444
D8	21	GBLP	7.29312	6.29142
D8	22	GBLP	9.48185	8.47813
D8	23	GBLP	11.2457	10.24
D8	24	GBLP	12.4667	11.459
D8	25	GBLP	13.304	12.2942
D8	26	GBLP	14.0203	13.0085
D8	27	GBLP	14.4996	13.4858
D8	28	GBLP	14.9222	13.9063
D8	29	GBLP	15.1421	14.1243
D8	30	GBLP	15.456	14.4362
D8	31	GBLP	15.6714	14.6495
D8	32	GBLP	15.816	14.7921
D8	33	GBLP	15.9439	14.918
D8	34	GBLP	16.0242	14.9963
D8	35	GBLP	16.1246	15.0946
D8	36	GBLP	16.2162	15.1842
D8	37	GBLP	16.3365	15.3025
D8	38	GBLP	16.3378	15.3018
D8	39	GBLP	16.405	15.367
D8	40	GBLP	16.4439	15.4039
E1	1	DGAT1	0.445172	-0.0119634
E1	2	DGAT1	0.455405	-0.00290126
E1	3	DGAT1	0.456177	-0.00330027
E1	4	DGAT1	0.458224	-0.00242418
E1	5	DGAT1	0.461707	-0.00011239
E1	6	DGAT1	0.466775	0.00378449
E1	7	DGAT1	0.465318	0.00115577
E1	8	DGAT1	0.46824	0.00290733
E1	9	DGAT1	0.469312	0.00280742
E1	10	DGAT1	0.466815	-0.000860089
E1	11	DGAT1	0.467722	-0.00112412
E1	12	DGAT1	0.469705	-0.000312043
E1	13	DGAT1	0.471991	0.000802494
E1	14	DGAT1	0.46998	-0.00237924
E1	15	DGAT1	0.473889	0.00035857
E1	16	DGAT1	0.473764	-0.000938169
E1	17	DGAT1	0.474315	-0.00155804
E1	18	DGAT1	0.475157	-0.00188656
E1	19	DGAT1	0.481294	0.00307901
E1	20	DGAT1	0.486855	0.00746912
E1	21	DGAT1	0.502008	0.0214509
E1	22	DGAT1	0.528844	0.0471155
E1	23	DGAT1	0.576791	0.0938913
E1	24	DGAT1	0.674081	0.19001
E1	25	DGAT1	0.86383	0.378588
E1	26	DGAT1	1.21703	0.730613
E1	27	DGAT1	1.85066	1.36307
E1	28	DGAT1	2.91543	2.42667
E1	29	DGAT1	4.44392	3.954
E1	30	DGAT1	6.27476	5.78366
E1	31	DGAT1	7.97489	7.48262
E1	32	DGAT1	9.26402	8.77058
E1	33	DGAT1	10.1746	9.67994
E1	34	DGAT1	10.7969	10.3011
E1	35	DGAT1	11.2158	10.7189
E1	36	DGAT1	11.5105	11.0123
E1	37	DGAT1	11.7462	11.2469
E1	38	DGAT1	11.9025	11.402
E1	39	DGAT1	11.986	11.4843
E1	40	DGAT1	12.0115	11.5087
E2	1	DGAT1	0.481608	-0.0154783
E2	2	DGAT1	0.491432	-0.00692839
E2	3	DGAT1	0.49605	-0.00358361
E2	4	DGAT1	0.498059	-0.00284912
E2	5	DGAT1	0.505172	0.00299052
E2	6	DGAT1	0.503686	0.000230655
E2	7	DGAT1	0.508271	0.00354229
E2	8	DGAT1	0.507129	0.00112676
E2	9	DGAT1	0.50807	0.000793574
E2	10	DGAT1	0.51074	0.00219053
E2	11	DGAT1	0.50891	-0.000913852
E2	12	DGAT1	0.51365	0.00255318
E2	13	DGAT1	0.510217	-0.0021541
E2	14	DGAT1	0.509785	-0.00385974
E2	15	DGAT1	0.511204	-0.00371382
E2	16	DGAT1	0.518072	0.00188002
E2	17	DGAT1	0.519232	0.00176671
E2	18	DGAT1	0.520604	0.00186506
E2	19	DGAT1	0.531701	0.0116882
E2	20	DGAT1	0.545794	0.0245068
E2	21	DGAT1	0.576271	0.0537107
E2	22	DGAT1	0.637976	0.114142
E2	23	DGAT1	0.756845	0.231737
E2	24	DGAT1	0.983637	0.457255
E2	25	DGAT1	1.39601	0.86836
E2	26	DGAT1	2.13873	1.6098
E2	27	DGAT1	3.33591	2.8057
E2	28	DGAT1	5.01133	4.47985
E2	29	DGAT1	6.84499	6.31224
E2	30	DGAT1	8.44963	7.9156
E2	31	DGAT1	9.65862	9.12332
E2	32	DGAT1	10.4703	9.93369
E2	33	DGAT1	11.0334	10.4955
E2	34	DGAT1	11.4193	10.8801
E2	35	DGAT1	11.6731	11.1327
E2	36	DGAT1	11.8592	11.3175
E2	37	DGAT1	12.0415	11.4986
E2	38	DGAT1	12.1043	11.5601
E2	39	DGAT1	12.1896	11.6441
E2	40	DGAT1	12.2532	11.7064
E3	1	DGAT1	0.555514	-0.0161763
E3	2	DGAT1	0.561503	-0.0112289
E3	3	DGAT1	0.569653	-0.00411945
E3	4	DGAT1	0.572236	-0.00257773
E3	5	DGAT1	0.577515	0.00166008
E3	6	DGAT1	0.579828	0.00293174
E3	7	DGAT1	0.579612	0.00167448
E3	8	DGAT1	0.577629	-0.00135017
E3	9	DGAT1	0.581292	0.00127236
E3	10	DGAT1	0.584313	0.00325218
E3	11	DGAT1	0.586644	0.00454207
E3	12	DGAT1	0.579788	-0.00335592
E3	13	DGAT1	0.580246	-0.00393904
E3	14	DGAT1	0.588422	0.00319651
E3	15	DGAT1	0.584599	-0.00166837
E3	16	DGAT1	0.587205	-0.000103763
E3	17	DGAT1	0.587544	-0.000805383
E3	18	DGAT1	0.588781	-0.000609595
E3	19	DGAT1	0.59701	0.00657847
E3	20	DGAT1	0.607264	0.0157913
E3	21	DGAT1	0.628685	0.0361705
E3	22	DGAT1	0.664881	0.0713257
E3	23	DGAT1	0.738664	0.144067
E3	24	DGAT1	0.882896	0.287258
E3	25	DGAT1	1.15795	0.561272
E3	26	DGAT1	1.65463	1.05691
E3	27	DGAT1	2.50734	1.90857
E3	28	DGAT1	3.83099	3.23119
E3	29	DGAT1	5.49575	4.8949
E3	30	DGAT1	7.23431	6.63243
E3	31	DGAT1	8.65521	8.05228
E3	32	DGAT1	9.64225	9.03828
E3	33	DGAT1	10.3368	9.73175
E3	34	DGAT1	10.8226	10.2165
E3	35	DGAT1	11.1496	10.5425
E3	36	DGAT1	11.3836	10.7754
E3	37	DGAT1	11.5391	10.9299
E3	38	DGAT1	11.6479	11.0377
E3	39	DGAT1	11.7289	11.1176
E3	40	DGAT1	11.7918	11.1795
E4	1	DGAT1	0.619453	0.0166658
E4	2	DGAT1	0.615478	0.0146901
E4	3	DGAT1	0.606983	0.00819388
E4	4	DGAT1	0.597619	0.000828954
E4	5	DGAT1	0.597817	0.00302628
E4	6	DGAT1	0.592609	-0.000183008
E4	7	DGAT1	0.58995	-0.000843067
E4	8	DGAT1	0.586517	-0.00227697
E4	9	DGAT1	0.583182	-0.00361289
E4	10	DGAT1	0.58051	-0.0042857
E4	11	DGAT1	0.580989	-0.00180788
E4	12	DGAT1	0.577331	-0.00346709
E4	13	DGAT1	0.575954	-0.00284451
E4	14	DGAT1	0.572699	-0.00410062
E4	15	DGAT1	0.573955	-0.000845964
E4	16	DGAT1	0.5723	-0.000501804
E4	17	DGAT1	0.574113	0.00330998
E4	18	DGAT1	0.569714	0.000910594
E4	19	DGAT1	0.575305	0.00849982
E4	20	DGAT1	0.578983	0.0141776
E4	21	DGAT1	0.60115	0.0383432
E4	22	DGAT1	0.628193	0.0673851
E4	23	DGAT1	0.682238	0.123429
E4	24	DGAT1	0.787903	0.231094
E4	25	DGAT1	0.990302	0.435492
E4	26	DGAT1	1.35148	0.79867
E4	27	DGAT1	1.94464	1.39383
E4	28	DGAT1	2.79821	2.2494
E4	29	DGAT1	3.79891	3.25209
E4	30	DGAT1	4.7362	4.19139
E4	31	DGAT1	5.48139	4.93857
E4	32	DGAT1	6.02822	5.4874
E4	33	DGAT1	6.42468	5.88586
E4	34	DGAT1	6.73779	6.20097
E4	35	DGAT1	6.95488	6.42006
E4	36	DGAT1	7.12636	6.59354
E4	37	DGAT1	7.27833	6.74751
E4	38	DGAT1	7.35669	6.82786
E4	39	DGAT1	7.45895	6.93212
E4	40	DGAT1	7.51371	6.98888
E5	1	DGAT1	0.476561	-0.0149391
E5	2	DGAT1	0.488424	-0.00483437
E5	3	DGAT1	0.49035	-0.00466701
E5	4	DGAT1	0.494644	-0.00213241
E5	5	DGAT1	0.50194	0.00340552
E5	6	DGAT1	0.501258	0.000964258
E5	7	DGAT1	0.504024	0.00197178
E5	8	DGAT1	0.505724	0.00191346
E5	9	DGAT1	0.506873	0.00130421
E5	10	DGAT1	0.507942	0.000613717
E5	11	DGAT1	0.507912	-0.00117499
E5	12	DGAT1	0.511445	0.000599946
E5	13	DGAT1	0.513872	0.00126784
E5	14	DGAT1	0.514578	0.000215612
E5	15	DGAT1	0.512976	-0.00314523
E5	16	DGAT1	0.515831	-0.00204901
E5	17	DGAT1	0.52033	0.000691402
E5	18	DGAT1	0.518428	-0.00296901
E5	19	DGAT1	0.526346	0.00318991
E5	20	DGAT1	0.529163	0.00424839
E5	21	DGAT1	0.548776	0.0221032
E5	22	DGAT1	0.575284	0.0468521
E5	23	DGAT1	0.626125	0.0959344
E5	24	DGAT1	0.727693	0.195743
E5	25	DGAT1	0.924639	0.390931
E5	26	DGAT1	1.29502	0.759549
E5	27	DGAT1	1.94745	1.41023
E5	28	DGAT1	3.05423	2.51525
E5	29	DGAT1	4.62317	4.08243
E5	30	DGAT1	6.48012	5.93762
E5	31	DGAT1	8.20334	7.65908
E5	32	DGAT1	9.48961	8.94359
E5	33	DGAT1	10.3806	9.83285
E5	34	DGAT1	10.97	10.4205
E5	35	DGAT1	11.3982	10.8469
E5	36	DGAT1	11.6921	11.1391
E5	37	DGAT1	11.8871	11.3323
E5	38	DGAT1	12.0329	11.4763
E5	39	DGAT1	12.1375	11.5792
E5	40	DGAT1	12.1763	11.6162
E6	1	DGAT1	0.509678	-0.00368121
E6	2	DGAT1	0.512702	-0.00195242
E6	3	DGAT1	0.515432	-0.000518678
E6	4	DGAT1	0.517075	-0.000171585
E6	5	DGAT1	0.5138	-0.00474152
E6	6	DGAT1	0.522709	0.0028718
E6	7	DGAT1	0.523916	0.00278223
E6	8	DGAT1	0.523714	0.00128509
E6	9	DGAT1	0.525656	0.00193063
E6	10	DGAT1	0.523525	-0.00149567
E6	11	DGAT1	0.524176	-0.0021407
E6	12	DGAT1	0.529171	0.00155856
E6	13	DGAT1	0.531162	0.00225428
E6	14	DGAT1	0.527599	-0.00260449
E6	15	DGAT1	0.528274	-0.00322532
E6	16	DGAT1	0.533389	0.000593921
E6	17	DGAT1	0.535854	0.00176296
E6	18	DGAT1	0.535245	-0.000141511
E6	19	DGAT1	0.539775	0.00309319
E6	20	DGAT1	0.551222	0.0132442
E6	21	DGAT1	0.575008	0.0357343
E6	22	DGAT1	0.615965	0.0753952
E6	23	DGAT1	0.688717	0.146852
E6	24	DGAT1	0.846061	0.3029
E6	25	DGAT1	1.12609	0.58163
E6	26	DGAT1	1.64985	1.10409
E6	27	DGAT1	2.53669	1.98964
E6	28	DGAT1	3.93338	3.38503
E6	29	DGAT1	5.72757	5.17793
E6	30	DGAT1	7.54295	6.99202
E6	31	DGAT1	9.01822	8.46599
E6	32	DGAT1	10.0162	9.46267
E6	33	DGAT1	10.7278	10.173
E6	34	DGAT1	11.1751	10.619
E6	35	DGAT1	11.5147	10.9573
E6	36	DGAT1	11.7373	11.1786
E6	37	DGAT1	11.9079	11.3479
E6	38	DGAT1	11.9887	11.4274
E6	39	DGAT1	12.0968	11.5342
E6	40	DGAT1	12.1127	11.5488
E7	1	DGAT1	0.469815	-0.00495463
E7	2	DGAT1	0.474947	-0.000684935
E7	3	DGAT1	0.475619	-0.000874834
E7	4	DGAT1	0.478888	0.00153176
E7	5	DGAT1	0.479192	0.00097333
E7	6	DGAT1	0.481427	0.00234704
E7	7	DGAT1	0.477741	-0.00220103
E7	8	DGAT1	0.476626	-0.00417841
E7	9	DGAT1	0.48558	0.00391393
E7	10	DGAT1	0.483031	0.00050252
E7	11	DGAT1	0.487488	0.00409787
E7	12	DGAT1	0.481288	-0.00296486
E7	13	DGAT1	0.482983	-0.00213203
E7	14	DGAT1	0.483866	-0.00211024
E7	15	DGAT1	0.483148	-0.00369048
E7	16	DGAT1	0.489144	0.00144291
E7	17	DGAT1	0.486907	-0.00165638
E7	18	DGAT1	0.490081	0.000656043
E7	19	DGAT1	0.49463	0.00434286
E7	20	DGAT1	0.502722	0.0115731
E7	21	DGAT1	0.518825	0.0268143
E7	22	DGAT1	0.551305	0.0584315
E7	23	DGAT1	0.618483	0.124748
E7	24	DGAT1	0.744471	0.249873
E7	25	DGAT1	0.977688	0.482229
E7	26	DGAT1	1.42388	0.927561
E7	27	DGAT1	2.20135	1.70417
E7	28	DGAT1	3.4635	2.96545
E7	29	DGAT1	5.18085	4.68194
E7	30	DGAT1	7.11354	6.61377
E7	31	DGAT1	8.78069	8.28005
E7	32	DGAT1	9.98642	9.48493
E7	33	DGAT1	10.781	10.2786
E7	34	DGAT1	11.3015	10.7983
E7	35	DGAT1	11.7323	11.2283
E7	36	DGAT1	11.9845	11.4795
E7	37	DGAT1	12.1145	11.6087
E7	38	DGAT1	12.2575	11.7508
E7	39	DGAT1	12.3649	11.8573
E7	40	DGAT1	12.4177	11.9093
E8	1	DGAT1	0.479883	-0.00838614
E8	2	DGAT1	0.482984	-0.00674788
E8	3	DGAT1	0.485711	-0.00548286
E8	4	DGAT1	0.492821	0.00016423
E8	5	DGAT1	0.497246	0.00312625
E8	6	DGAT1	0.497149	0.00156705
E8	7	DGAT1	0.499463	0.00241853
E8	8	DGAT1	0.49942	0.000913574
E8	9	DGAT1	0.502888	0.00291867
E8	10	DGAT1	0.500854	-0.000577857
E8	11	DGAT1	0.502269	-0.000625244
E8	12	DGAT1	0.504645	0.000288494
E8	13	DGAT1	0.50527	-0.000549549
E8	14	DGAT1	0.50656	-0.000722285
E8	15	DGAT1	0.502559	-0.00618595
E8	16	DGAT1	0.508969	-0.00123805
E8	17	DGAT1	0.510312	-0.00135708
E8	18	DGAT1	0.512261	-0.000871303
E8	19	DGAT1	0.520808	0.00621336
E8	20	DGAT1	0.5303	0.0142429
E8	21	DGAT1	0.550703	0.0331832
E8	22	DGAT1	0.593423	0.0744409
E8	23	DGAT1	0.68174	0.161295
E8	24	DGAT1	0.848911	0.327003
E8	25	DGAT1	1.15639	0.633023
E8	26	DGAT1	1.72598	1.20115
E8	27	DGAT1	2.69771	2.17142
E8	28	DGAT1	4.18905	3.66129
E8	29	DGAT1	6.06259	5.53337
E8	30	DGAT1	7.93795	7.40727
E8	31	DGAT1	9.46114	8.929
E8	32	DGAT1	10.4919	9.95825
E8	33	DGAT1	11.2046	10.6696
E8	34	DGAT1	11.6338	11.0972
E8	35	DGAT1	11.9714	11.4334
E8	36	DGAT1	12.1701	11.6306
E8	37	DGAT1	12.3419	11.8009
E8	38	DGAT1	12.4132	11.8709
E8	39	DGAT1	12.4703	11.9264
E8	40	DGAT1	12.5303	11.985
F1	1	DGAT1	0.421355	-0.00938668
F1	2	DGAT1	0.427956	-0.00360963
F1	3	DGAT1	0.430081	-0.00230877
F1	4	DGAT1	0.43106	-0.00215486
F1	5	DGAT1	0.43509	0.00105081
F1	6	DGAT1	0.43656	0.00169703
F1	7	DGAT1	0.436931	0.00124364
F1	8	DGAT1	0.438099	0.00158656
F1	9	DGAT1	0.442128	0.00479148
F1	10	DGAT1	0.437126	-0.00103503
F1	11	DGAT1	0.44095	0.00196453
F1	12	DGAT1	0.436884	-0.00292644
F1	13	DGAT1	0.439806	-0.000828426
F1	14	DGAT1	0.438563	-0.00289574
F1	15	DGAT1	0.437921	-0.00436244
F1	16	DGAT1	0.444573	0.00146533
F1	17	DGAT1	0.443008	-0.000924506
F1	18	DGAT1	0.445393	0.000636019
F1	19	DGAT1	0.448582	0.00300082
F1	20	DGAT1	0.456497	0.0100917
F1	21	DGAT1	0.470644	0.023414
F1	22	DGAT1	0.495516	0.0474616
F1	23	DGAT1	0.551595	0.102716
F1	24	DGAT1	0.651401	0.201698
F1	25	DGAT1	0.850039	0.399511
F1	26	DGAT1	1.21752	0.766168
F1	27	DGAT1	1.88949	1.43732
F1	28	DGAT1	2.99628	2.54328
F1	29	DGAT1	4.58344	4.12961
F1	30	DGAT1	6.43786	5.98321
F1	31	DGAT1	8.19157	7.73609
F1	32	DGAT1	9.50416	9.04786
F1	33	DGAT1	10.4068	9.94964
F1	34	DGAT1	11.0116	10.5536
F1	35	DGAT1	11.4263	10.9675
F1	36	DGAT1	11.7271	11.2675
F1	37	DGAT1	11.9378	11.4774
F1	38	DGAT1	12.0245	11.5632
F1	39	DGAT1	12.1605	11.6984
F1	40	DGAT1	12.2233	11.7604
F2	1	DGAT1	0.486243	-0.00870962
F2	2	DGAT1	0.490826	-0.00566228
F2	3	DGAT1	0.494266	-0.00375918
F2	4	DGAT1	0.496568	-0.00299277
F2	5	DGAT1	0.500683	-0.000413719
F2	6	DGAT1	0.502617	-1.64081e-05
F2	7	DGAT1	0.509459	0.00528899
F2	8	DGAT1	0.509099	0.00339271
F2	9	DGAT1	0.509497	0.00225473
F2	10	DGAT1	0.513343	0.00456433
F2	11	DGAT1	0.510056	-0.000258473
F2	12	DGAT1	0.510491	-0.00135939
F2	13	DGAT1	0.509349	-0.00403785
F2	14	DGAT1	0.512395	-0.00252832
F2	15	DGAT1	0.513637	-0.00282266
F2	16	DGAT1	0.519173	0.00117727
F2	17	DGAT1	0.520862	0.00133014
F2	18	DGAT1	0.521248	0.000180595
F2	19	DGAT1	0.53117	0.00856624
F2	20	DGAT1	0.546443	0.0223025
F2	21	DGAT1	0.578742	0.0530658
F2	22	DGAT1	0.637958	0.110745
F2	23	DGAT1	0.753609	0.22486
F2	24	DGAT1	0.977915	0.44763
F2	25	DGAT1	1.39467	0.862848
F2	26	DGAT1	2.12986	1.5965
F2	27	DGAT1	3.33709	2.8022
F2	28	DGAT1	5.04817	4.51174
F2	29	DGAT1	6.98554	6.44757
F2	30	DGAT1	8.7262	8.1867
F2	31	DGAT1	10.0394	9.49838
F2	32	DGAT1	10.9004	10.3578
F2	33	DGAT1	11.5339	10.9898
F2	34	DGAT1	11.8929	11.3473
F2	35	DGAT1	12.2157	11.6685
F2	36	DGAT1	12.4022	11.8535
F2	37	DGAT1	12.5511	12.0008
F2	38	DGAT1	12.6506	12.0988
F2	39	DGAT1	12.7169	12.1635
F2	40	DGAT1	12.7679	12.213
F3	1	DGAT1	0.503431	-0.0103195
F3	2	DGAT1	0.513825	-0.00105664
F3	3	DGAT1	0.513985	-0.00202696
F3	4	DGAT1	0.516625	-0.000517545
F3	5	DGAT1	0.520853	0.0025789
F3	6	DGAT1	0.524038	0.00463388
F3	7	DGAT1	0.525234	0.00469907
F3	8	DGAT1	0.520705	-0.000961174
F3	9	DGAT1	0.521319	-0.00147701
F3	10	DGAT1	0.521059	-0.00286861
F3	11	DGAT1	0.518945	-0.00611254
F3	12	DGAT1	0.520674	-0.00551508
F3	13	DGAT1	0.528932	0.00161225
F3	14	DGAT1	0.53063	0.00217985
F3	15	DGAT1	0.528815	-0.000766179
F3	16	DGAT1	0.530842	0.000130321
F3	17	DGAT1	0.535659	0.00381709
F3	18	DGAT1	0.533567	0.000593721
F3	19	DGAT1	0.539985	0.00588177
F3	20	DGAT1	0.552299	0.0170649
F3	21	DGAT1	0.573448	0.0370828
F3	22	DGAT1	0.609964	0.0724685
F3	23	DGAT1	0.694513	0.155886
F3	24	DGAT1	0.850054	0.310297
F3	25	DGAT1	1.14517	0.60428
F3	26	DGAT1	1.69051	1.14849
F3	27	DGAT1	2.6153	2.07215
F3	28	DGAT1	4.03581	3.49153
F3	29	DGAT1	5.84604	5.30063
F3	30	DGAT1	7.68745	7.14091
F3	31	DGAT1	9.2017	8.65403
F3	32	DGAT1	10.2486	9.69982
F3	33	DGAT1	10.95	10.4001
F3	34	DGAT1	11.4287	10.8777
F3	35	DGAT1	11.7751	11.2229
F3	36	DGAT1	12.0408	11.4875
F3	37	DGAT1	12.1958	11.6413
F3	38	DGAT1	12.3216	11.766
F3	39	DGAT1	12.3789	11.8222
F3	40	DGAT1	12.4299	11.872
F4	1	DGAT1	0.438075	0.00229341
F4	2	DGAT1	0.441796	0.00424421
F4	3	DGAT1	0.438029	-0.00129351
F4	4	DGAT1	0.440286	-0.000807142
F4	5	DGAT1	0.446578	0.00371407
F4	6	DGAT1	0.445767	0.0011331
F4	7	DGAT1	0.447325	0.000920455
F4	8	DGAT1	0.446505	-0.00167047
F4	9	DGAT1	0.455142	0.00519553
F4	10	DGAT1	0.44832	-0.00339693
F4	11	DGAT1	0.452827	-0.000660307
F4	12	DGAT1	0.456211	0.000953216
F4	13	DGAT1	0.455259	-0.0017692
F4	14	DGAT1	0.454624	-0.00417473
F4	15	DGAT1	0.46	-0.000569934
F4	16	DGAT1	0.457449	-0.00489074
F4	17	DGAT1	0.462798	-0.00131235
F4	18	DGAT1	0.467579	0.00169828
F4	19	DGAT1	0.474582	0.00693067
F4	20	DGAT1	0.482025	0.012603
F4	21	DGAT1	0.505286	0.0340937
F4	22	DGAT1	0.551915	0.0789513
F4	23	DGAT1	0.638221	0.163487
F4	24	DGAT1	0.79836	0.321855
F4	25	DGAT1	1.10218	0.623905
F4	26	DGAT1	1.64929	1.16925
F4	27	DGAT1	2.58586	2.10404
F4	28	DGAT1	3.98967	3.50609
F4	29	DGAT1	5.74796	5.26261
F4	30	DGAT1	7.45602	6.96889
F4	31	DGAT1	8.86612	8.37722
F4	32	DGAT1	9.81757	9.3269
F4	33	DGAT1	10.5179	10.0254
F4	34	DGAT1	10.9475	10.4533
F4	35	DGAT1	11.2724	10.7764
F4	36	DGAT1	11.5036	11.0058
F4	37	DGAT1	11.6727	11.1731
F4	38	DGAT1	11.7847	11.2834
F4	39	DGAT1	11.8466	11.3435
F4	40	DGAT1	11.9076	11.4027
F5	1	DGAT1	0.547625	-0.0199662
F5	2	DGAT1	0.56008	-0.0089012
F5	3	DGAT1	0.56307	-0.00730193
F5	4	DGAT1	0.57098	-0.000783013
F5	5	DGAT1	0.57456	0.00140711
F5	6	DGAT1	0.578845	0.00430129
F5	7	DGAT1	0.577511	0.00157696
F5	8	DGAT1	0.57938	0.00205471
F5	9	DGAT1	0.580717	0.0020012
F5	10	DGAT1	0.582114	0.00200795
F5	11	DGAT1	0.583622	0.00212461
F5	12	DGAT1	0.582015	-0.000872358
F5	13	DGAT1	0.582444	-0.00183383
F5	14	DGAT1	0.583118	-0.00255115
F5	15	DGAT1	0.586278	-0.000780939
F5	16	DGAT1	0.586241	-0.00220923
F5	17	DGAT1	0.589101	-0.000739662
F5	18	DGAT1	0.588681	-0.00254996
F5	19	DGAT1	0.59677	0.00414825
F5	20	DGAT1	0.604005	0.00999208
F5	21	DGAT1	0.616441	0.0210376
F5	22	DGAT1	0.641176	0.0443821
F5	23	DGAT1	0.692122	0.0939373
F5	24	DGAT1	0.795289	0.195714
F5	25	DGAT1	0.986138	0.385172
F5	26	DGAT1	1.34256	0.7402
F5	27	DGAT1	1.98549	1.38175
F5	28	DGAT1	3.04458	2.43944
F5	29	DGAT1	4.55077	3.94424
F5	30	DGAT1	6.30122	5.6933
F5	31	DGAT1	7.94194	7.33263
F5	32	DGAT1	9.14261	8.53191
F5	33	DGAT1	9.97622	9.36413
F5	34	DGAT1	10.5456	9.93216
F5	35	DGAT1	10.9545	10.3396
F5	36	DGAT1	11.2265	10.6102
F5	37	DGAT1	11.4428	10.8252
F5	38	DGAT1	11.5814	10.9623
F5	39	DGAT1	11.692	11.0716
F5	40	DGAT1	11.7717	11.1499
F6	1	DGAT1	0.46971	-0.00901077
F6	2	DGAT1	0.477008	-0.00310456
F6	3	DGAT1	0.47918	-0.00232499
F6	4	DGAT1	0.483375	0.0004782
F6	5	DGAT1	0.483071	-0.00121766
F6	6	DGAT1	0.489583	0.00390197
F6	7	DGAT1	0.484322	-0.00275073
F6	8	DGAT1	0.489906	0.00144148
F6	9	DGAT1	0.492939	0.00308264
F6	10	DGAT1	0.496066	0.00481724
F6	11	DGAT1	0.490863	-0.00177798
F6	12	DGAT1	0.492044	-0.0019884
F6	13	DGAT1	0.491	-0.00442423
F6	14	DGAT1	0.497432	0.000615656
F6	15	DGAT1	0.497207	-0.00100126
F6	16	DGAT1	0.497613	-0.00198762
F6	17	DGAT1	0.501735	0.000742732
F6	18	DGAT1	0.501796	-0.000588499
F6	19	DGAT1	0.506758	0.00298144
F6	20	DGAT1	0.516592	0.0114236
F6	21	DGAT1	0.536604	0.0300432
F6	22	DGAT1	0.578405	0.0704527
F6	23	DGAT1	0.655155	0.145811
F6	24	DGAT1	0.804727	0.293991
F6	25	DGAT1	1.09135	0.579222
F6	26	DGAT1	1.61643	1.10291
F6	27	DGAT1	2.52409	2.00918
F6	28	DGAT1	3.92791	3.4116
F6	29	DGAT1	5.71452	5.19683
F6	30	DGAT1	7.56083	7.04175
F6	31	DGAT1	9.07724	8.55676
F6	32	DGAT1	10.1239	9.60202
F6	33	DGAT1	10.8483	10.325
F6	34	DGAT1	11.3046	10.7799
F6	35	DGAT1	11.6546	11.1286
F6	36	DGAT1	11.9031	11.3757
F6	37	DGAT1	12.0461	11.5173
F6	38	DGAT1	12.1836	11.6533
F6	39	DGAT1	12.2619	11.7303
F6	40	DGAT1	12.3198	11.7868
F7	1	DGAT1	0.482693	-0.00423599
F7	2	DGAT1	0.4835	-0.00481841
F7	3	DGAT1	0.485699	-0.00400968
F7	4	DGAT1	0.491343	0.00024407
F7	5	DGAT1	0.492789	0.0002996
F7	6	DGAT1	0.496593	0.00271327
F7	7	DGAT1	0.495781	0.000511301
F7	8	DGAT1	0.49487	-0.00179047
F7	9	DGAT1	0.499826	0.00177532
F7	10	DGAT1	0.500748	0.00130734
F7	11	DGAT1	0.503447	0.00261526
F7	12	DGAT1	0.500948	-0.00127316
F7	13	DGAT1	0.50499	0.00137794
F7	14	DGAT1	0.502614	-0.0023877
F7	15	DGAT1	0.505849	-0.000543103
F7	16	DGAT1	0.507337	-0.000446
F7	17	DGAT1	0.509806	0.000632613
F7	18	DGAT1	0.509537	-0.00102659
F7	19	DGAT1	0.516838	0.00488435
F7	20	DGAT1	0.527235	0.013891
F7	21	DGAT1	0.541158	0.0264238
F7	22	DGAT1	0.576569	0.060445
F7	23	DGAT1	0.642365	0.124851
F7	24	DGAT1	0.763024	0.244119
F7	25	DGAT1	1.00594	0.485642
F7	26	DGAT1	1.45204	0.93035
F7	27	DGAT1	2.24729	1.72422
F7	28	DGAT1	3.53318	3.00872
F7	29	DGAT1	5.32575	4.79989
F7	30	DGAT1	7.31871	6.79146
F7	31	DGAT1	9.10312	8.57448
F7	32	DGAT1	10.4063	9.87623
F7	33	DGAT1	11.2898	10.7583
F7	34	DGAT1	11.9183	11.3855
F7	35	DGAT1	12.2912	11.757
F7	36	DGAT1	12.5828	12.0472
F7	37	DGAT1	12.767	12.2301
F7	38	DGAT1	12.9022	12.3638
F7	39	DGAT1	13.0237	12.484
F7	40	DGAT1	13.091	12.5498
F8	1	DGAT1	0.44928	-0.0101563
F8	2	DGAT1	0.456004	-0.00421423
F8	3	DGAT1	0.4545	-0.00649985
F8	4	DGAT1	0.462651	0.000869773
F8	5	DGAT1	0.46198	-0.000582423
F8	6	DGAT1	0.462995	-0.000349149
F8	7	DGAT1	0.465655	0.0015291
F8	8	DGAT1	0.468068	0.00316105
F8	9	DGAT1	0.469775	0.00408562
F8	10	DGAT1	0.470212	0.00374168
F8	11	DGAT1	0.468586	0.00133447
F8	12	DGAT1	0.468635	0.000601498
F8	13	DGAT1	0.466349	-0.00246628
F8	14	DGAT1	0.468523	-0.0010731
F8	15	DGAT1	0.465349	-0.00502944
F8	16	DGAT1	0.470146	-0.00101365
F8	17	DGAT1	0.474678	0.00273666
F8	18	DGAT1	0.471677	-0.00104596
F8	19	DGAT1	0.476692	0.00318821
F8	20	DGAT1	0.490944	0.016658
F8	21	DGAT1	0.519498	0.0444312
F8	22	DGAT1	0.565883	0.0900344
F8	23	DGAT1	0.653955	0.177325
F8	24	DGAT1	0.832023	0.354612
F8	25	DGAT1	1.17409	0.695894
F8	26	DGAT1	1.77666	1.29768
F8	27	DGAT1	2.82291	2.34316
F8	28	DGAT1	4.38744	3.9069
F8	29	DGAT1	6.30508	5.82376
F8	30	DGAT1	8.199	7.7169
F8	31	DGAT1	9.68267	9.19978
F8	32	DGAT1	10.7002	10.2165
F8	33	DGAT1	11.388	10.9036
F8	34	DGAT1	11.853	11.3678
F8	35	DGAT1	12.1693	11.6832
F8	36	DGAT1	12.4101	11.9233
F8	37	DGAT1	12.5742	12.0866
F8	38	DGAT1	12.6529	12.1646
F8	39	DGAT1	12.7427	12.2535
F8	40	DGAT1	12.7713	12.2814

### Sheet: cc125 TAP ELL to 15,000 lux Results
Supplementary Table 1.10. Raw qPCR date and LinReg PCR analysis of each experiment
Each type of experiment is shown in a different tab. The tab names indicate strain, medium (TAP or Minimal), dark/light condition and light intensity in lux. In each tab, the data and graph of each biological replicate used to build the main figures are shown.
In this tab: QPCR Results and LinReg analysis of cc125 cells grown in TAP media at 4,500 lux, transferred to low light (1,500 lux) for 16 h and then transferred to high light of 15,000 lux. Target genes were: DGAT3 and DGAT1. The endogenous control was GBLP.
Replicates 1 and 2												Replicates 1 y 2
PRIOR to LINREG												LINREG ANALYSIS
Well	Sample Name	Target Name	Cт	Cт Mean	Cт SD	ΔCт Mean	ΔCт SE	ΔΔCт	Ct Threshold	Tm1		indiv_PCR_eff	Amplicon	threshold	mean_PCR_eff	Cq	N0	Quality_checks	1: used for W-o-L setting
A1	ELL	DGAT3	26.9174	26.7192	0.280219	8.56592	0.198908	0	2.09406	83.9059		1.88855	A1_DGAT3	0.9725	1.88855	25.6816	7.8786e-08	0 - - - - - - - - - - - - -	2: contributes to mean PCR efficiency
A2	1HL	DGAT3	25.2909	25.2201	0.100102	7.17869	0.0715738	-1.38723	2.09406	84.5045		1.89871	A2_DGAT3	0.9725	1.89871	24.106	1.88531e-07	0 - - - - - - - - - - - - -	3: N0 value calculated
A3	6HL	DGAT3	24.5629	24.5221	0.0577365	5.71547	0.139341	-2.85045	2.09406	84.5045		1.89105	A3_DGAT3	0.9725	1.89105	23.3189	3.43173e-07	0 - - - - - - - - - - - - -	0: not used / calculated
A4	12HL	DGAT3	25.4678	25.3912	0.108406	7.04594	0.0869351	-1.51997	2.09406	84.5045		1.88841	A4_DGAT3	0.9725	1.88841	24.2564	1.95338e-07	0 - - - - - - - - - - - - -
A5	ell2	DGAT3	26.4505	26.4243	0.0370191	8.48779	0.0375926	-0.078126	2.09406	84.5045		1.91382	A5_DGAT3	0.9725	1.91382	25.245	7.43563e-08	0 - - - - - - - - - - - - -	Quality Checks:
A6	1hl2	DGAT3	25.9451	25.9421	0.00415399	7.47514	0.0477075	-1.09078	2.09406	84.5045		1.91386	A6_DGAT3	0.9725	1.91386	24.6978	1.06005e-07	0 - - - - - - - - - - - - -	0: passed all checks
A7	6hl2	DGAT3	24.7926	24.8042	0.0164771	6.29998	0.0496462	-2.26594	2.09406	84.6542		1.89349	A7_DGAT3	0.9725	1.89349	23.565	2.84588e-07	0 - - - - - - - - - - - - -	1: no amplification
A8	12hl2	DGAT3	24.6146	24.4954	0.168574	6.15334	0.124446	-2.41258	2.09406	84.5045		1.9141	A8_DGAT3	0.9725	1.9141	23.407	2.44316e-07	0 - - - - - - - - - - - - -	2: baseline error
B1	ELL	DGAT3	26.5211	26.7192	0.280219	8.56592	0.198908	0	2.09406	84.3549		1.89258	B1_DGAT3	0.9725	1.89258	25.3122	9.44122e-08	0 - - - - - - - - - - - - -	3: no plateau
B2	1HL	DGAT3	25.1493	25.2201	0.100102	7.17869	0.0715738	-1.38723	2.09406	84.5045		1.89015	B2_DGAT3	0.9725	1.89015	23.9596	2.30751e-07	0 - - - - - - - - - - - - -	4: noisy sample
B3	6HL	DGAT3	24.4813	24.5221	0.0577365	5.71547	0.139341	-2.85045	2.09406	84.2052		1.86634	B3_DGAT3	0.9725	1.86634	23.2515	4.86368e-07	0 - - - - - - - - - - - - -	5: PCR efficiency outside 5%
B4	12HL	DGAT3	25.3145	25.3912	0.108406	7.04594	0.0869351	-1.51997	2.09406	84.5045		1.88092	B4_DGAT3	0.9725	1.88092	24.1188	2.34629e-07	0 - - - - - - - - - - - - -	6: excluded from mean Eff
B5	ell2	DGAT3	26.3982	26.4243	0.0370191	8.48779	0.0375926	-0.078126	2.09406	84.5045		1.88268	B5_DGAT3	0.9725	1.88268	25.2017	1.15629e-07	0 - - - - - - - - - - - - -	7: excluded by user
B6	1hl2	DGAT3	25.9392	25.9421	0.00415399	7.47514	0.0477075	-1.09078	2.09406	84.5045		1.90137	B6_DGAT3	0.9725	1.90137	24.7034	1.24161e-07	0 - - - - - - - - - - - - -	8: included by user
B7	6hl2	DGAT3	24.8159	24.8042	0.0164771	6.29998	0.0496462	-2.26594	2.09406	84.5045		1.89705	B7_DGAT3	0.9725	1.89705	23.57	2.71379e-07	0 - - - - - - - - - - - - -	9: manual baseline
B8	12hl2	DGAT3	24.3762	24.4954	0.168574	6.15334	0.124446	-2.41258	2.09406	84.6542		1.91217	B8_DGAT3	0.9725	1.91217	23.192	2.87575e-07	0 - - - - - - - - - - - - -
C1	ELL	GBLP	18.1707	18.1533	0.0246232				1.60109	81.3616		1.91579	C1_GBLP	0.9725	1.91579	17.4093	1.18146e-05	0 - - - - - - - - - - - - -	if amplicon groups are defined the rules are applied per group
C2	1HL	GBLP	18.052	18.0414	0.0150083				1.60109	81.3616		1.9233	C2_GBLP	0.9725	1.9233	17.2981	1.18693e-05	0 - - - - - - - - - - - - -
C3	6HL	GBLP	18.9398	18.8066	0.188411				1.60109	79.7153		1.85518	C3_GBLP	0.9725	1.85518	18.1497	1.30852e-05	0 - - - - - - - - - - - - -	User Choices:
C4	12HL	GBLP	18.3862	18.3452	0.0579968				1.60109	81.3616		1.93849	C4_GBLP	0.9725	1.93849	17.6155	8.39601e-06	0 - - - - - - - - - - - - -
C5	ell2	GBLP	17.9096	17.9366	0.0381574				1.60109	81.3616		1.89926	C5_GBLP	0.9725	1.89926	17.1177	1.65646e-05	0 - - - - - - - - - - - - -	Calculation of Mean Efficiency:
C6	1hl2	GBLP	18.5146	18.467	0.0673405				1.60109	81.3616		1.94465	C6_GBLP	0.9725	1.94465	17.7326	7.34445e-06	0 - - - - - - - - - - - - -	exclude <no plateau> samples
C7	6hl2	GBLP	18.5525	18.5043	0.0682496				1.60109	81.5113		1.93182	C7_GBLP	0.9725	1.93182	17.7655	8.08293e-06	0 - - - - - - - - - - - - -	exclude <efficiency outlier> samples
C8	12hl2	GBLP	18.3778	18.3421	0.0505627				1.60109	81.5113		1.92312	C8_GBLP	0.9725	1.92312	17.6083	9.70582e-06	0 - - - - - - - - - - - - -	efficiency outlier defined as >5% from group median
D1	ELL	GBLP	18.1359	18.1533	0.0246232				1.60109	81.3616		1.91551	D1_GBLP	0.9725	1.91551	17.3849	1.20337e-05	0 - - - - - - - - - - - - -	Baseline Estimation:
D2	1HL	GBLP	18.0308	18.0414	0.0150083				1.60109	81.3616		1.91475	D2_GBLP	0.9725	1.91475	17.2767	1.29993e-05	0 - - - - - - - - - - - - -	log-linear phase criterion: strictly continuous Log-linear phase
D3	6HL	GBLP	18.6734	18.8066	0.188411				1.60109	80.9126		1.90582	D3_GBLP	0.9725	1.90582	17.9595	9.0728e-06	0 - - - - - - - - - - - - -
D4	12HL	GBLP	18.3042	18.3452	0.0579968				1.60109	81.5113		1.93581	D4_GBLP	0.9725	1.93581	17.5343	9.07694e-06	0 - - - - - - - - - - - - -
D5	ell2	GBLP	17.9635	17.9366	0.0381574				1.60109	81.3616		1.91712	D5_GBLP	0.9725	1.91712	17.2176	1.32234e-05	0 - - - - - - - - - - - - -
D6	1hl2	GBLP	18.4194	18.467	0.0673405				1.60109	81.3616		1.96124	D6_GBLP	0.9725	1.96124	17.6482	6.68689e-06	0 - - - - - - - - - - - - -
D7	6hl2	GBLP	18.456	18.5043	0.0682496				1.60109	81.5113		1.9457	D7_GBLP	0.9725	1.9457	17.6685	7.59182e-06	0 - - - - - - - - - - - - -
D8	12hl2	GBLP	18.3063	18.3421	0.0505627				1.60109	81.5113		1.93332	D8_GBLP	0.9725	1.93332	17.5291	9.31647e-06	0 - - - - - - - - - - - - -
E1	ELL	DGAT1	26.9851	26.9613	0.0336406	8.80803	0.0294787	0	1.39383	80.1643		1.89769	E1_DGAT1	0.9725	1.89769	26.4365	4.29098e-08	0 - - - - - - - - - - - - -
E2	1HL	DGAT1	25.7434	25.7511	0.0108665	7.70971	0.0131021	-1.09832	1.39383	80.0146		1.88674	E2_DGAT1	0.9725	1.88674	25.1738	1.11472e-07	0 - - - - - - - - - - - - -
E3	6HL	DGAT1	26.4187	26.3513	0.095353	7.54464	0.149316	-1.26339	1.39383	79.865		1.88333	E3_DGAT1	0.9725	1.88333	25.8782	7.46876e-08	0 - - - - - - - - - - - - -
E4	12HL	DGAT1	26.9354	26.5916	0.486114	8.24641	0.346172	-0.561613	1.39383	79.865		1.83705	E4_DGAT1	0.9725	1.83705	26.3886	1.04262e-07	0 - - - - - - - - - - - - -
E5	ell2	DGAT1	26.9612	26.9613	0.000109245	9.02476	0.0269815	0.216731	1.39383	80.0146		1.89236	E5_DGAT1	0.9725	1.89236	26.3727	4.81478e-08	0 - - - - - - - - - - - - -
E6	1hl2	DGAT1	26.3538	26.3479	0.00826483	7.88092	0.0479742	-0.927105	1.39383	80.0146		1.90733	E6_DGAT1	0.9725	1.90733	25.7616	5.80341e-08	0 - - - - - - - - - - - - -
E7	6hl2	DGAT1	26.6392	26.634	0.00732344	8.12975	0.0485368	-0.678274	1.39383	80.1643		1.88001	E7_DGAT1	0.9725	1.88001	26.0815	6.87704e-08	0 - - - - - - - - - - - - -
E8	12hl2	DGAT1	26.2036	26.1349	0.0972641	7.79279	0.0775142	-1.01523	1.39383	80.1643		1.90989	E8_DGAT1	0.9725	1.90989	25.6363	6.08001e-08	0 - - - - - - - - - - - - -
F1	ELL	DGAT1	26.9376	26.9613	0.0336406	8.80803	0.0294787	0	1.39383	80.1643		1.9022	F1_DGAT1	0.9725	1.9022	26.3649	4.22043e-08	0 - - - - - - - - - - - - -
F2	1HL	DGAT1	25.7588	25.7511	0.0108665	7.70971	0.0131021	-1.09832	1.39383	80.1643		1.89598	F2_DGAT1	0.9725	1.89598	25.1853	9.78593e-08	0 - - - - - - - - - - - - -
F3	6HL	DGAT1	26.2838	26.3513	0.095353	7.54464	0.149316	-1.26339	1.39383	80.1643		1.90907	F3_DGAT1	0.9725	1.90907	25.7127	5.85095e-08	0 - - - - - - - - - - - - -
F4	12HL	DGAT1	26.2479	26.5916	0.486114	8.24641	0.346172	-0.561613	1.39383	79.865		1.88515	F4_DGAT1	0.9725	1.88515	25.6711	8.30756e-08	0 - - - - - - - - - - - - -
F5	ell2	DGAT1	26.9614	26.9613	0.000109245	9.02476	0.0269815	0.216731	1.39383	80.0146		1.89311	F5_DGAT1	0.9725	1.89311	26.4176	4.62981e-08	0 - - - - - - - - - - - - -
F6	1hl2	DGAT1	26.3421	26.3479	0.00826483	7.88092	0.0479742	-0.927105	1.39383	80.0146		1.91929	F6_DGAT1	0.9725	1.91929	25.77	4.91292e-08	0 - - - - - - - - - - - - -
F7	6hl2	DGAT1	26.6288	26.634	0.00732344	8.12975	0.0485368	-0.678274	1.39383	80.0146		1.89362	F7_DGAT1	0.9725	1.89362	26.0663	5.75316e-08	0 - - - - - - - - - - - - -
F8	12hl2	DGAT1	26.0661	26.1349	0.0972641	7.79279	0.0775142	-1.01523	1.39383	80.1643		1.90364	F8_DGAT1	0.9725	1.90364	25.5122	7.16205e-08	0 - - - - - - - - - - - - -
Replicate 3												Replicate 3
PRIOR to LINREG												LINREG ANALYSIS
	Sample Name	Target Name	Cт	Cт Mean	Cт SD	ΔCт Mean	ΔCт SE	ΔΔCт	Ct Threshold	Tm1		indiv_PCR_eff	Amplicon	threshold	mean_PCR_eff	Cq	N0	Quality_checks	1: used for W-o-L setting
A1	ELL	DGAT3	25.8881	25.9333	0.0639324	7.33225	0.0891744	0	1.49093	84.1915		1.91606	A1_DGAT3	0.6635	1.91606	24.5798	7.59069e-08	0 - - - - - - - - - - - - -	2: contributes to mean PCR efficiency
A2	ELL	DGAT3	25.9785	25.9333	0.0639324	7.33225	0.0891744	0	1.49093	84.1915		1.9198	A2_DGAT3	0.6635	1.9198	24.6988	6.69493e-08	0 - - - - - - - - - - - - -	3: N0 value calculated
A3	ELL	GBLP	18.6779	18.6011	0.108705				2.34283	81.7982		1.93987	A3_GBLP	0.6635	1.93987	16.6776	1.05312e-05	0 - - - - - - - - - - - - -	0: not used / calculated
A4	ELL	GBLP	18.5242	18.6011	0.108705				2.34283	81.7982		1.96428	A4_GBLP	0.6635	1.96428	16.5532	9.29764e-06	0 - - - - - - - - - - - - -
A5	ELL	DGAT1	27.3226	27.3177	0.00697682	8.71661	0.0770243	0	1.78104	80.0032		1.93788	A5_DGAT1	0.6635	1.93788	25.7421	2.66325e-08	0 - - - - - - - - - - - - -	Quality Checks:
A6	ELL	DGAT1	27.3127	27.3177	0.00697682	8.71661	0.0770243	0	1.78104	80.0032		1.93226	A6_DGAT1	0.6635	1.93226	25.7423	2.86974e-08	0 - - - - - - - - - - - - -	0: passed all checks
A7	ELL	PDAT	31.5993	31.5539	0.0641752	12.9528	0.0892616	0	1.26064	81.6486		1.82167	A7_PDAT	0.6635	1.82167	30.5053	7.51871e-09	0 - - - - - - - - - - - - -	1: no amplification
A8	ELL	PDAT	31.5085	31.5539	0.0641752	12.9528	0.0892616	0	1.26064	81.6486		1.83424	A8_PDAT	0.6635	1.83424	30.4365	6.35569e-09	0 - - - - - - - - - - - - -	2: baseline error
B1	1HL	DGAT3	24.7847	24.8023	0.02487	6.3347	0.0411533	-0.997554	1.49093	84.3411		1.90794	B1_DGAT3	0.6635	1.90794	23.5164	1.67485e-07	0 - - - - - - - - - - - - -	3: no plateau
B2	1HL	DGAT3	24.8198	24.8023	0.02487	6.3347	0.0411533	-0.997554	1.49093	84.1915		1.91807	B2_DGAT3	0.6635	1.91807	23.5118	1.48324e-07	0 - - - - - - - - - - - - -	4: noisy sample
B3	1HL	GBLP	18.4303	18.4676	0.0526181				2.34283	81.6486		1.9297	B3_GBLP	0.6635	1.9297	16.4663	1.32093e-05	0 - - - - - - - - - - - - -	5: PCR efficiency outside 5%
B4	1HL	GBLP	18.5048	18.4676	0.0526181				2.34283	81.6486		1.96257	B4_GBLP	0.6635	1.96257	16.545	9.48556e-06	0 - - - - - - - - - - - - -	6: excluded from mean Eff
B6	1HL	DGAT1	26.9581	26.9581		8.49051		-0.226108	1.78104	79.1057		1.89362	B6_DGAT1	0.6635	1.89362	25.3069	6.37426e-08	0 - - - - - - - - - - - - -	7: excluded by user
B7	1HL	PDAT	34.6582	34.5628	0.134902	16.0952	0.10239	3.14241	1.26064	81.6486		1.81582	B7_PDAT	0.6635	1.81582	33.544	1.35351e-09	0 - - - - - - - - - - - - -	8: included by user
B8	1HL	PDAT	34.4674	34.5628	0.134902	16.0952	0.10239	3.14241	1.26064	81.499		1.82053	B8_PDAT	0.6635	1.82053	33.3719	1.37578e-09	0 - - - - - - - - - - - - -	9: manual baseline
C1	6HL	DGAT3	23.8535	23.9086	0.0777943	5.28106	0.0555845	-2.0512	1.49093	84.1915		1.90325	C1_DGAT3	0.6635	1.90325	22.546	3.31397e-07	0 - - - - - - - - - - - - -
C2	6HL	DGAT3	23.9636	23.9086	0.0777943	5.28106	0.0555845	-2.0512	1.49093	84.0419		1.8722	C2_DGAT3	0.6635	1.8722	22.6532	4.48937e-07	0 - - - - - - - - - - - - -	if amplicon groups are defined the rules are applied per group
C3	6HL	GBLP	18.6195	18.6275	0.0112832				2.34283	81.499		1.95575	C3_GBLP	0.6635	1.95575	16.6385	9.43705e-06	0 - - - - - - - - - - - - -
C4	6HL	GBLP	18.6355	18.6275	0.0112832				2.34283	81.6486		1.92586	C4_GBLP	0.6635	1.92586	16.6622	1.20045e-05	0 - - - - - - - - - - - - -	User Choices:
C5	6HL	DGAT1	26.7303	26.6873	0.0606982	8.05985	0.0436554	-0.656761	1.78104	79.8536		1.91842	C5_DGAT1	0.6635	1.91842	25.1455	5.09458e-08	0 - - - - - - - - - - - - -
C6	6HL	DGAT1	26.6444	26.6873	0.0606982	8.05985	0.0436554	-0.656761	1.78104	80.0032		1.90702	C6_DGAT1	0.6635	1.90702	25.0682	6.22094e-08	0 - - - - - - - - - - - - -	Calculation of Mean Efficiency:
C7	6HL	PDAT	31.5055	31.5055		12.878		-0.0748472	1.26064	80.9007		1.75566	C7_PDAT	0.6635	1.75566	30.2877	2.62008e-08	0 - - - - - - - - - - - - -	exclude <no plateau> samples
D1	12HL	DGAT3	25.065	25.0258	0.0555125	6.09335	0.0395666	-1.2389	1.49093	84.3411		1.92107	D1_DGAT3	0.6635	1.92107	23.8182	1.77046e-07	0 - - - - - - - - - - - - -	exclude <efficiency outlier> samples
D2	12HL	DGAT3	24.9865	25.0258	0.0555125	6.09335	0.0395666	-1.2389	1.49093	84.1915		1.90662	D2_DGAT3	0.6635	1.90662	23.7365	1.4769e-07	0 - - - - - - - - - - - - -	efficiency outlier defined as >5% from group median
D3	12HL	GBLP	18.9275	18.9324	0.00702807				2.34283	81.6486		1.95	D3_GBLP	0.6635	1.95	16.9939	7.8168e-06	0 - - - - - - - - - - - - -	Baseline Estimation:
D4	12HL	GBLP	18.9374	18.9324	0.00702807				2.34283	81.6486		1.94509	D4_GBLP	0.6635	1.94509	16.9508	8.39622e-06	0 - - - - - - - - - - - - -	log-linear phase criterion: strictly continuous Log-linear phase
D5	12HL	DGAT1	26.9774	27.0467	0.0980005	8.11427	0.0694748	-0.602344	1.78104	79.704		1.91495	D5_DGAT1	0.6635	1.91495	25.3562	4.64971e-08	0 - - - - - - - - - - - - -
D6	12HL	DGAT1	27.116	27.0467	0.0980005	8.11427	0.0694748	-0.602344	1.78104	79.5544		1.91742	D6_DGAT1	0.6635	1.91742	25.5271	4.02615e-08	0 - - - - - - - - - - - - -
D7	12HL	PDAT	30.9442	30.9442		12.0118		-0.941074	1.26064	81.1999		1.80418	D7_PDAT	0.6635	1.80418	29.8638	1.47348e-08	0 - - - - - - - - - - - - -
E1	24HL	DGAT3	24.8531	24.8847	0.0446177	6.53158	0.0397025	-0.800669	1.49093	84.0419		1.89263	E1_DGAT3	0.6635	1.89263	23.5517	1.97917e-07	0 - - - - - - - - - - - - -
E2	24HL	DGAT3	24.9162	24.8847	0.0446177	6.53158	0.0397025	-0.800669	1.49093	83.8924		1.93062	E2_DGAT3	0.6635	1.93062	23.6549	1.95807e-07	0 - - - - - - - - - - - - -
E3	24HL	GBLP	18.3772	18.3531	0.0340857				2.34283	81.7982		1.94618	E3_GBLP	0.6635	1.94618	16.4167	1.18697e-05	0 - - - - - - - - - - - - -
E4	24HL	GBLP	18.329	18.3531	0.0340857				2.34283	81.7982		1.93807	E4_GBLP	0.6635	1.93807	16.3759	1.30589e-05	0 - - - - - - - - - - - - -
E5	24HL	DGAT1	26.8231	26.8766	0.0757402	8.52355	0.05873	-0.193066	1.78104	79.8536		1.89731	E5_DGAT1	0.6635	1.89731	25.2175	6.42532e-08	0 - - - - - - - - - - - - -
E6	24HL	DGAT1	26.9302	26.8766	0.0757402	8.52355	0.05873	-0.193066	1.78104	79.8536		1.92815	E6_DGAT1	0.6635	1.92815	25.3539	3.91202e-08	0 - - - - - - - - - - - - -
E7	24HL	PDAT	29.8039	29.7695	0.0485855	11.4164	0.0419666	-1.53641	1.26064	81.499		1.81974	E7_PDAT	0.6635	1.81974	28.6654	2.33631e-08	0 - - - - - - - - - - - - -
E8	24HL	PDAT	29.7352	29.7695	0.0485855	11.4164	0.0419666	-1.53641	1.26064	81.6486		1.83443	E8_PDAT	0.6635	1.83443	28.6036	1.92646e-08	0 - - - - - - - - - - - - -
